# FLASH X-rays preserve neutrophil chromatin to boost antitumor immunity

**DOI:** 10.64898/2026.10.11.758276

**Authors:** Xiaolin Shi, Si Qiu, Yiwei Yang, Yongchao Jiang, Jianxin Wang, Xiaofeng Ding, Yufan He, Meiqi Lv, Hongyan Li, Qing Li, Baosheng Li, Zheng Zhou, Kui Zhou, Dexin Xiao, Peng Li, Chuanyu Cao, Lijun Shan, Yu Liu, Tingting Wang, Feng Gao, Caiyong Ye, Congchong Yan, Ji Huang, Yuan Wang, Guangsheng Shi, Fengjuan Jiang, Yuqi Xiao, Hongdao Qu, Xun Jin, Jianghong Zhang, Yan Pan, Yang Bai, Feng Xi, Liang Wu, Xiaobo Du, Jianheng Zhao, Jian Wang, Min Xie, Dai Wu, Chunlin Shao, Haowen Zhang

## Abstract

Ultrahigh dose-rate FLASH radiotherapy spares normal tissue while preserving antitumor activity, positioning it as a promising technology in radiation oncology, but its immunomodulatory mechanisms remain elusive. Here, using a bilateral subcutaneous tumor model in mice, we show that 8-Gy FLASH X-rays, versus an equal dose of conventional dose-rate (CONV) X-rays, elicit a robust abscopal antitumor effect with anti-PD-1 therapy. Single-cell transcriptome and T cell receptor (TCR) profiling reveal that FLASH X-rays plus anti-PD-1 enhance antitumor immune infiltration and TCR clonal expansion in both irradiated and abscopal tumor lesions. Mechanistically, the ultrashort temporal continuity of FLASH dose delivery conserves chromatin compaction in neutrophils during exposure and inhibits neutrophil extracellular trap (NET) formation, thereby dismantling NET-mediated CD8^+^ T-cell exclusion within primary tumors. Conversely, CONV or split-dose FLASH X-rays induce marked chromatin modifications prior to dose completion, leading to chromatin hyper-relaxation which promotes NETosis and consequently abrogates systemic antitumor immunity. Notably, this detrimental effect can be reversed by pharmacologically suppressing PARylation-mediated chromatin modification and decondensation in neutrophils. These findings identify radiation-induced aberrant chromatin relaxation in neutrophils as a critical determinant of radioimmunotherapy outcomes, providing a rationale for redefining the FLASH effect and advancing its clinical translation.

## Supplementary Table 1 for "FLASH X-rays preserve neutrophil chromatin to boost antitumor immunity"

### Sheet: Table1
Comparison	ONTOLOGY	ID	Description	setSize	enrichmentScore	NES	pvalue	p.adjust	qvalue	rank	leading_edge	core_enrichment
dpi 3	BP	GO:0019882	antigen processing and presentation	110	0.86259	1.7971	1.2048e-09	9.57308e-06	8.98205e-06	795	tags=22%, list=3%, signal=21%	Psmb9/Tap1/H2-K1/Tapbp/Psmb8/H2-T22/Psme2/H2-D1/Psme1/H2-T23/Cd74/Tap2/Tapbpl/B2m/H2-Ab1/H2-Aa/H2-DMb1/H2-Eb1/H2-DMa/Calr/Erap1/H2-M3/Rab34/Rab6a
dpi 3	BP	GO:0034341	response to interferon-gamma	133	0.835341	1.77593	2.26609e-09	9.57308e-06	8.98205e-06	2081	tags=38%, list=7%, signal=36%	Gbp2/Igtp/Gbp7/Bst2/Gbp3/Stat1/Irgm1/Ifitm3/Irgm2/Cd74/Irf1/Capg/Dapk1/H2-Ab1/H2-Aa/Gsn/H2-Eb1/Ccl8/Parp14/Parp9/Gbp6/Actg1/Socs1/Ubd/Tgtp1/Rab12/Myo1c/Gbp8/Stxbp1/Nlrc5/Irf8/Gbp5/Gbp4/Sp100/Nos2/Rab7b/Gbp9/Cd47/Stx4a/Nmi/Vamp8/Ccl7/Ccl4/Sirpa/Ccl2/Vamp3/Arg1/Zyx/Il12rb1/Stx8/Ccl3
dpi 3	BP	GO:0048002	antigen processing and presentation of peptide antigen	65	0.912488	1.80331	6.40662e-09	1.59796e-05	1.49931e-05	451	tags=28%, list=2%, signal=27%	Tap1/H2-K1/Tapbp/H2-T22/H2-D1/H2-T23/Cd74/Tap2/Tapbpl/B2m/H2-Ab1/H2-Aa/H2-DMb1/H2-Eb1/H2-DMa/Calr/Erap1/H2-M3
dpi 3	BP	GO:0019884	antigen processing and presentation of exogenous antigen	40	0.95071	1.75491	1.42723e-08	2.41174e-05	2.26284e-05	451	tags=35%, list=2%, signal=35%	Tap1/H2-K1/Tapbp/Psme2/Psme1/Cd74/Tap2/B2m/H2-Ab1/H2-Aa/H2-DMb1/H2-Eb1/H2-DMa/H2-M3
dpi 3	BP	GO:0006338	chromatin remodeling	320	-0.629025	-1.72687	2.51245e-08	3.53795e-05	3.31952e-05	2384	tags=36%, list=8%, signal=33%	Smarca4/Hat1/Bcl7a/Pbrm1/Sart3/Suv39h2/Kdm1a/L3mbtl3/H2bc14/Phf8/Sin3a/Rsf1/Tasor/Kdm5a/Wdhd1/Tti1/H2bc21/Actr8/Brd3/Ptma/Atf7ip/Brd7/Chd8/Mta2/Yeats4/Rrp8/Ss18/Spty2d1/Ctr9/Lmnb1/Setd7/Sphk2/Ezh1/Dnmt3a/Kmt2d/Sf3b1/H2ac25/Ino80b/Ttf1/Zfp445/Smarcd1/Mysm1/Rbbp4/Smarcad1/Riox1/Smarcc2/H1f3/Ash2l/Macroh2a1/Chaf1a/Actr6/Smchd1/Samd1/Cbx8/Rbbp7/Vps72/Hmg20b/Baz1a/Asf1a/Pphln1/H1f2/Chd1/Hdac1/Chek1/Supt6/Anp32e/Cebpg/Kat6a/Yy1/Smarca2/Brd9/Baz2a/Chd3/Rif1/Snai1/Mybbp1a/Hdac2/Supt16/H1f0/Dnmt1/H1f5/Dnajc9/Hjurp/Hp1bp3/Mier1/Pole3/Actb/Myc/Set/Chd6/Resf1/Baz1b/Cfdp1/Mphosph8/Cbx3/Chd4/Anp32b/Ddx21/Ctcf/Brd2/Atrx/Nasp/Hells/Tpr/Dek/Hmgb1/H3f3a/Ezh2/H1f4/H2bc4/Nap1l1/Npm1/Top1/Jarid2
dpi 3	BP	GO:0042742	defense response to bacterium	338	0.718859	1.65403	4.89277e-08	4.41275e-05	4.14031e-05	1411	tags=12%, list=5%, signal=11%	Gbp2/Igtp/Gbp7/H2-K1/Iigp1/Gbp3/Irgm1/Isg15/Irgm2/Grn/B2m/Rnf213/Serpine1/Gbp6/Cebpb/Gsdmd/Pglyrp3/H2-M3/Aqp1/Gbp8/Rab34/Irf8/Gbp4/Emilin2/Oas3/Rbck1/Epha2/Scd1/Lgals9/Tnfrsf1a/Nos2/Cyba/Gbp9/Sharpin/Oas2/Ppp1r11/Rpl30/Nlrc4/Casp4
dpi 3	BP	GO:0090407	organophosphate biosynthetic process	496	0.677394	1.59259	5.74508e-08	4.41275e-05	4.14031e-05	4134	tags=41%, list=14%, signal=35%	Fdps/Eno1b/Rrm2b/Tpi1/Ndufb4/Oasl2/Pmvk/Ndufb8/Plaat3/Ndufb9/Pcyt2/Ndufs7/Atp5pb/Sdhb/Ndufv3/Aprt/Upp1/Ndufs8/Stoml2/Ndufa11/Ndufs2/Socs1/Capn2/Mvd/Antkmt/Ndufa2/Ndufa8/Idi1/Vcp/Acly/Ndufa9/Ndufv1/Ndufab1/Adcy9/Nme2/Hmgcs1/Acot7/Akr1a1/Nppb/Bcl2l1/Pgs1/Ndufs6/Ptpmt1/Cmpk2/Mvk/Pnp/Adsl/Ndufs4/Pdhb/Stat3/Fabp5/Prpsap1/Plscr3/Ndufb7/Dhrs7b/Dcakd/Dtymk/Pkm/Adk/Lclat1/Sdhd/Ndufb2/Agpat1/Nos2/Ndufc2/Uck2/Dpm3/Pigu/Impdh2/Adcy7/Sptlc2/Nadk/Ttc7/Ndufa12/Guk1/Ak2/Vac14/Abhd5/Tyms/Pip5k1c/Umps/Cdipt/Map2k1/Dhodh/Pdk1/Papss1/Hycc1/Plscr1/Rrm2/Nampt/Acat1/Sgms1/Cad/Ada/Pigk/Prps1/Agpat4/Cda/Tkt/Mocs1/Ctps2/Pigt/Agpat2/Pip5k1a/Gmpr2/Etnk1/Lpin1/Oas1a/Lpcat2/Idh2/Nme6/Ndufa7/Pigs/Crls1/Pigq/Gpaa1/Mpc2/Dut/Osbp/G6pdx/Sdha/Bpnt2/Idh1/Pdxk/Fitm2/Selenoi/Mpc1/Dpm2/Coasy/Sh3glb1/Nme1/Ppard/Dip2a/Abca2/Pank2/Ttc7b/Lpcat4/Far1/Mthfd1/Dctd/Acsl4/Pik3ca/Chp1/Ptdss2/Pik3cb/Pi4k2a/Chkb/Ip6k1/Tgfb1/Flcn/Nos3/Pdk3/Rrm1/Sgms2/Pld1/Ndufs3/Impdh1/Tpk1/Bscl2/Acsl1/Sdhc/Pigl/Dnajc30/Pfas/Tamm41/Dguok/Dpm1/Gpat3/Dgkb/Cmpk1/Ndufb5/Pigx/Pigv/Pank4/Smg1/Dmac2l/Nadk2/Gk/Chpt1/Pigyl/Pgap2/Ppcdc/Cryl1/Mocos/Ip6k2/Tafazzin/Mboat7/Bpnt1/Uvrag/Atpsckmt/Dhdds/Ndufb6/Dgkd/Pip4k2b/Pla2g4a/Pla2g6/Adcy3/Prkn/Dgka/Pip5k1b/Nudt2
dpi 3	BP	GO:0002478	antigen processing and presentation of exogenous peptide antigen	33	0.953258	1.74449	1.56565e-07	0.000110235	0.000103429	451	tags=36%, list=2%, signal=36%	Tap1/H2-K1/Tapbp/Cd74/Tap2/B2m/H2-Ab1/H2-Aa/H2-DMb1/H2-Eb1/H2-DMa/H2-M3
dpi 3	BP	GO:0035456	response to interferon-beta	62	0.893707	1.76713	1.72726e-07	0.000112258	0.000105328	511	tags=34%, list=2%, signal=33%	Gbp2/Igtp/Gbp7/Bst2/Ifit3/Iigp1/Gbp3/Xaf1/Stat1/Irgm1/Ifitm3/Irgm2/Ifi47/Irf1/Ifit1/Mndal/Gbp6/Gm12185/Ifi211/Tgtp1/Tgtp2
dpi 3	BP	GO:0006397	mRNA processing	454	-0.559972	-1.58747	3.01947e-07	0.000182225	0.000170975	2511	tags=39%, list=9%, signal=36%	Tfip11/Lsm5/Prpf4/Zc3h14/Txnl4b/Thrap3/Bud13/Ddx20/Xab2/Rnmt/Rbm42/Cd2bp2/Ddx47/Paf1/Qki/Sart3/Supt4a/Tut1/Gpkow/Pde12/Virma/Mfap1a/Cdc73/Zcchc8/Ppp4r2/Clp1/Aqr/Tent4b/Mbnl1/Dhx38/Papolg/Rprd1b/Rbm10/Rbm7/Gpatch1/Luc7l/Sympk/Ddx41/Rbfox1/Rbm4b/Rbbp6/Rnpc3/Snip1/Phrf1/Hnrnpa1/Ctr9/Fmr1/Hnrnpf/Ptcd2/Syncrip/Cdk13/Sf3b1/Polr2d/Pcf11/Supt5/Wdr33/Ncbp3/Fip1l1/Srrt/Setx/Ramac/Prkrip1/Cstf2/Cdc40/Khsrp/Obi1/Rnf20/Zfp830/Alkbh5/Ccnt1/Zfp326/Iws1/Akap8l/Wtap/Rbm17/Tra2b/BC005624/Scaf4/Leo1/Smn1/Tardbp/Srsf3/Rbm5/U2af2/Thoc7/Prpf8/Srpk1/Snrpe/Supt6/Raly/Mbnl2/Slbp/Rbm27/Rnps1/Lsm8/Sltm/Lsm3/Snrpd1/Pabpc1/Dhx8/Pdcd11/Ncbp2/Kin/Slu7/Wbp11/Jmjd6/Htatsf1/Smndc1/Rbm22/Crnkl1/Syf2/Rsrc1/Rbm28/Prpf3/Ppwd1/Fxr2/Srsf10/Snrnp200/Zmat2/Srek1/Ddx17/Snrnp48/Zrsr2/Zfp36l1/Papola/Hnrnph1/Cwf19l2/Snw1/Scaf11/Cir1/Cwc25/Rbmxl1/Magoh/Psip1/Larp7/Prpf40a/Ddx46/Ik/Zcrb1/Hnrnpm/Srrm1/Snrnp27/Frg1/Snrpg/Rest/Ddx5/Hnrnpu/Dhx9/Thoc2/Cdc5l/Tcerg1/Zc3h13/Snrpb2/Acin1/Wbp4/Sf3b2/Xrn2/Nsrp1/Dhx15/Hnrnpa3/Son/Zranb2/Rbm25/Pnn/Fxr1/Hnrnpc/Prpf4b/Rbm39/Hnrnpa2b1/Prpf38b/Luc7l3/Ncl/Srrm2/Npm1/Malat1
dpi 3	BP	GO:0006163	purine nucleotide metabolic process	408	0.675122	1.57333	4.46967e-07	0.000236026	0.000221454	3398	tags=33%, list=12%, signal=29%	Eno1b/Samhd1/Eif6/Galk1/Xdh/Tspo/Tpi1/Ier3/Ndufb4/Oasl2/Pmvk/Ndufb8/Ndufb9/Ndufs7/Atp5pb/Sdhb/Ndufv3/Aprt/Ndufs8/Stoml2/Ndufa11/Ndufs2/Hint1/Rhoa/Nt5c/Mvd/Antkmt/Ndufa2/Eno3/Ndufa8/Zbtb20/Hif1a/Vcp/Acly/Fasn/Ndufa9/Ndufv1/Ndufab1/Adcy9/Nme2/Hmgcs1/Acot7/Nppb/Bcl2l1/Ndufs6/Mvk/Pnp/Adsl/Ndufs4/Pdhb/Foxk2/Dnph1/Stat3/Epha2/Arl2/Prpsap1/Ddit4/Ndufb7/Dcakd/Pkm/Adk/Sdhd/Ndufb2/Acot2/Nos2/Ndufc2/Pde4a/Psen1/Impdh2/Adcy7/Ran/Pgam1/Ndufa12/Guk1/Ak2/Slc2a6/Rptor/Gale/Hmgcl/Map2k1/Pdk1/Bad/Papss1/Acaca/Atp6v1a/Nudt9/Acat1/Acot9/Ada/Ogt/Prps1/Nudt18/Hdac4/Hspa8/Gmpr2/Oas1a/Nme6/Ndufa7/Gpi1/Mpc2/Fam20c/Sdha/Itpa/Ogdh/Fitm2/Mpc1/Coasy/Nme1/Cs/Dip2a/Zbtb7a/Pank2/Adpgk/Far1/Mthfd1/Acsl4/Mtch2/Tgfb1/Flcn/Nos3/Pdk3/Ndufs3/Impdh1/Acsl1/Sdhc/Mpi/Dnajc30/Pfas/Prkag2/Pde5a/Dguok/Nudt5/Nudt16/Ndufb5
dpi 3	BP	GO:0002474	antigen processing and presentation of peptide antigen via MHC class I	42	0.92254	1.71245	6.52323e-07	0.000303106	0.000284393	451	tags=29%, list=2%, signal=28%	Tap1/H2-K1/Tapbp/H2-T22/H2-D1/H2-T23/Tap2/Tapbpl/B2m/Calr/Erap1/H2-M3
dpi 3	BP	GO:0019693	ribose phosphate metabolic process	414	0.675426	1.57586	6.10742e-07	0.000303106	0.000284393	3398	tags=34%, list=12%, signal=30%	Eno1b/Eif6/Galk1/Xdh/Tspo/Tpi1/Ier3/Ndufb4/Pmvk/Ndufb8/Ndufb9/Ndufs7/Atp5pb/Sdhb/Ndufv3/Aprt/Upp1/Ndufs8/Stoml2/Ndufa11/Ndufs2/Hint1/Rhoa/Nt5c/Mvd/Antkmt/Ndufa2/Eno3/Ndufa8/Zbtb20/Hif1a/Vcp/Acly/Fasn/Ndufa9/Ndufv1/Ndufab1/Adcy9/Nme2/Hmgcs1/Acot7/Nppb/Bcl2l1/Ndufs6/Mvk/Nudt14/Pnp/Adsl/Ndufs4/Pdhb/Foxk2/Stat3/Epha2/Arl2/Prpsap1/Ddit4/Ndufb7/Dcakd/Pkm/Adk/Sdhd/Ndufb2/Acot2/Ndufc2/Pde4a/Uck2/Psen1/Impdh2/Adcy7/Ran/Pgam1/Ndufa12/Guk1/Ak2/Slc2a6/Rptor/Umps/Gale/Hmgcl/Map2k1/Dhodh/Pdk1/Bad/Papss1/Acaca/Atp6v1a/Nudt9/Acat1/Cad/Acot9/Ada/Ogt/Prps1/Nudt18/Hdac4/Hspa8/Cda/Tkt/Ctps2/Gmpr2/Nme6/Ndufa7/Gpi1/Mpc2/Fam20c/G6pdx/Sdha/Itpa/Ogdh/Fitm2/Mpc1/Coasy/Nme1/Cs/Dip2a/Zbtb7a/Pank2/Adpgk/Far1/Mthfd1/Acsl4/Mtch2/Tgfb1/Flcn/Pdk3/Ndufs3/Impdh1/Acsl1/Sdhc/Mpi/Dnajc30/Pfas/Prkag2/Nt5c3/Pde5a/Dguok/Rpia/Nudt5/Cmpk1/Ndufb5
dpi 3	BP	GO:0009259	ribonucleotide metabolic process	404	0.673435	1.56866	7.53371e-07	0.000303106	0.000284393	3398	tags=33%, list=12%, signal=30%	Eno1b/Eif6/Galk1/Xdh/Tspo/Tpi1/Ier3/Ndufb4/Pmvk/Ndufb8/Ndufb9/Ndufs7/Atp5pb/Sdhb/Ndufv3/Aprt/Upp1/Ndufs8/Stoml2/Ndufa11/Ndufs2/Hint1/Rhoa/Nt5c/Mvd/Antkmt/Ndufa2/Eno3/Ndufa8/Zbtb20/Hif1a/Vcp/Acly/Fasn/Ndufa9/Ndufv1/Ndufab1/Adcy9/Nme2/Hmgcs1/Acot7/Nppb/Bcl2l1/Ndufs6/Mvk/Pnp/Adsl/Ndufs4/Pdhb/Foxk2/Stat3/Epha2/Arl2/Ddit4/Ndufb7/Dcakd/Pkm/Adk/Sdhd/Ndufb2/Acot2/Ndufc2/Pde4a/Uck2/Psen1/Impdh2/Adcy7/Ran/Pgam1/Ndufa12/Guk1/Ak2/Slc2a6/Rptor/Umps/Gale/Hmgcl/Map2k1/Dhodh/Pdk1/Bad/Papss1/Acaca/Atp6v1a/Nudt9/Acat1/Cad/Acot9/Ada/Ogt/Nudt18/Hdac4/Hspa8/Cda/Ctps2/Gmpr2/Nme6/Ndufa7/Gpi1/Mpc2/Fam20c/Sdha/Itpa/Ogdh/Fitm2/Mpc1/Coasy/Nme1/Cs/Dip2a/Zbtb7a/Pank2/Adpgk/Far1/Mthfd1/Acsl4/Mtch2/Tgfb1/Flcn/Pdk3/Ndufs3/Impdh1/Acsl1/Sdhc/Mpi/Dnajc30/Pfas/Prkag2/Nt5c3/Pde5a/Dguok/Nudt5/Cmpk1/Ndufb5
dpi 3	BP	GO:0009615	response to virus	332	0.694654	1.59826	8.40077e-07	0.000322628	0.000302709	3300	tags=32%, list=11%, signal=29%	Igtp/Gbp7/Bst2/Ifi27l2a/Ifit3/Stat1/Irgm1/Ifitm3/Isg15/Rsad2/Samhd1/Irf1/Cxcl10/Zbp1/Dtx3l/Oasl2/Stat2/Htra1/Irf7/Ifit1/Rtp4/Mlkl/Parp9/Ifit3b/Bax/Tgtp1/Hif1a/Exosc5/Bcl2l1/Gbp4/Oas3/Mov10/Ddit4/Exosc4/Trim30a/Dhx58/G3bp1/Adar/Lgals9/Trim35/Ifit2/Nploc4/Nmi/Aup1/Trim25/Apobec3/Il15/Trim12c/Vamp8/Oas2/Ilrun/Clpb/Pqbp1/Mmp12/Traf3/Trim8/Plscr1/Rps15a/Isg20/Ddx60/Il1b/Sting1/Akap1/Ifi204/Abcf3/Mapk14/Dhx36/Rnf26/Ncbp1/Il12rb1/Unc13d/Oas1a/Eif2ak2/Trim26/Trim12a/Pum2/Polr3h/Pml/Trim56/Ifih1/Ifi207/Ufd1/Irf2/Rigi/Zdhhc1/Marchf2/Ifitm1/Mul1/Lrrc55os/Mx2/Selenok/Trim30d/Tlr3/Tgfb1/Zc3hav1/Trim21/Atg7/Riok3/Rnf135/Tspan32/Smpd1/Ifngr1/Nt5c3/Ifnar2/Phb2/Oas1b
dpi 3	BP	GO:0007059	chromosome segregation	367	-0.576548	-1.60637	1.01022e-06	0.000371101	0.000348189	2957	tags=38%, list=10%, signal=34%	Nup43/Naa50/Dctn2/Cdt1/Rad51c/Racgap1/Nsl1/Cul3/Spice1/Pibf1/M1ap/Brip1/Tlk1/Ncapg2/Chmp2b/Slf1/Cdc16/Zcwpw1/Fancm/Ppp1r7/Psmc3ip/Smarca4/Bcl7a/Spdl1/Pbrm1/Kif14/Lcmt1/Axin2/Smc5/Tnks/Abraxas2/Nek2/Haspin/Syce2/Cenps/Brca2/Mad2l1/Eme1/Bub1b/Cdca8/Ncapd3/Ddx3x/Fen1/Esco1/Brd7/Rps3/Arl8b/Cdc27/Rad21/Actr3/Cep192/Anapc4/Nipbl/Cdc6/Espl1/Champ1/Eml4/Kif2c/Wapl/Kif18a/Ncaph/Kntc1/Nuf2/Smarcd1/Smarcad1/Chmp4b/Ska2/Smarcc2/Fam83d/Macroh2a1/Mis12/Bub3/Akap8l/Nsmce2/Kif4/Kif23/Vps4a/Stag1/Ccnb1ip1/Ehmt2/Dlgap5/Spc25/Tacc3/Cenpw/Cenpc1/Mad2l1bp/Kpnb1/Zfp207/Vps4b/Knl1/Cdca2/Chmp5/Srpk1/Ndc80/Esco2/Cenpq/Top2b/Terf1/Smarca2/Bub1/Pinx1/Plk1/Birc5/Ect2/Ccne2/Kif11/Sgo2a/Cenph/Cenpk/Csnk2a1/Incenp/Hjurp/Ube2c/Actb/Actr2/Baz1b/Fbxo5/Ik/Usp9x/Mki67/Stag2/Sgo1/Hnrnpu/Cenpe/Smc1a/Ctcf/Smc3/Smc6/Atrx/Ube2b/Nusap1/Tpr/Prc1/Smc2/Cenpf/Top2a/Smc4/Top1
dpi 3	BP	GO:0071824	protein-DNA complex subunit organization	207	-0.662321	-1.74745	1.63203e-06	0.000574542	0.000539071	2220	tags=36%, list=8%, signal=33%	Sart3/Med23/H2bc14/Rsf1/Cenps/Gtf2a2/H2bc21/Ptma/Creb1/Atf7ip/Yeats4/Gtf2b/Spty2d1/Taf6/Brf1/H2ac25/Kntc1/Med6/Smarcd1/Smarcc2/H1f3/Macroh2a1/Mis12/Taf12/Chaf1a/Bdp1/Actr6/Dlgap5/Med7/Senp6/Vps72/Cenpw/Cenpc1/Baz1a/Asf1a/H1f2/Chd1/Trp53/Supt6/Anp32e/Taf1/Cebpg/Kat6a/Terf1/Smarca2/Psmc6/Med21/Taf3/Supt16/H1f0/Cenph/Cenpk/Gtf2h5/H1f5/Dnajc9/Hjurp/Hp1bp3/Pole3/Myc/Set/Med19/Anp32b/Cenpe/Brd2/Atrx/Nasp/Hells/Hmgb1/H3f3a/H1f4/H2bc4/Nap1l1/Rpl23/Npm1
dpi 3	BP	GO:0071346	cellular response to interferon-gamma	106	0.824087	1.71388	1.73992e-06	0.000576598	0.000541	2081	tags=40%, list=7%, signal=37%	Gbp2/Igtp/Gbp7/Gbp3/Stat1/Irgm1/Irf1/Capg/Dapk1/H2-Ab1/Gsn/Ccl8/Parp14/Parp9/Gbp6/Actg1/Socs1/Rab12/Myo1c/Gbp8/Stxbp1/Nlrc5/Irf8/Gbp5/Gbp4/Nos2/Rab7b/Gbp9/Cd47/Stx4a/Nmi/Vamp8/Ccl7/Ccl4/Sirpa/Ccl2/Vamp3/Arg1/Zyx/Il12rb1/Stx8/Ccl3
dpi 3	BP	GO:0016053	organic acid biosynthetic process	289	0.699283	1.58886	1.77436e-06	0.000576598	0.000541	4137	tags=28%, list=14%, signal=25%	Cd74/Eif6/Phgdh/Scd2/Tecr/Psph/Nr1d1/Mgst3/Psat1/Fads3/Got1/Trib3/Acly/Fasn/Elovl6/Ndufab1/Acot7/Akr1a1/Bcat1/Mthfd1l/Mri1/Mif/Ptgs1/Shmt2/Scd1/Fabp5/Stard4/Pkm/Insig1/Pycr2/Plod3/Ptgs2/Ltc4s/Acadvl/Fads2/Elovl1/Elovl5/Adi1/Lta4h/Mecr/Ptges3/Acaca/Asl/Aldh18a1/Cad/Il1b/Mid1ip1/Asns/Mcat/Degs1/Atp2b4/Ptges2/Ptges/Sephs1/Scap/Hsd17b10/Mthfd1/Fads1/Aasdhppt/Bcat2/Srr/Hacd1/Nr1h2/Gstp1/Gamt/Prkag2/Acsf3/Erlin1/Hacd4/Syk/Csad/Myo5a/Enoph1/Prkag1/Abcd1/Htt/Gatm/Pla2g4a/Sphk1/Srebf1/Abhd2/Amacr
dpi 3	BP	GO:0035458	cellular response to interferon-beta	54	0.890305	1.71416	2.29268e-06	0.000706308	0.000662702	1780	tags=46%, list=6%, signal=44%	Gbp2/Igtp/Gbp7/Ifit3/Iigp1/Gbp3/Stat1/Irgm1/Irgm2/Ifi47/Irf1/Ifit1/Mndal/Gbp6/Gm12185/Ifi211/Tgtp1/Tgtp2/Ifi203/Gm4841/Htra2/Ifi205/Ube2g2/Sting1/Ifi204
dpi 3	BP	GO:0009150	purine ribonucleotide metabolic process	385	0.670146	1.55505	2.4243e-06	0.000706308	0.000662702	3293	tags=32%, list=11%, signal=29%	Eno1b/Eif6/Galk1/Xdh/Tspo/Tpi1/Ier3/Ndufb4/Pmvk/Ndufb8/Ndufb9/Ndufs7/Atp5pb/Sdhb/Ndufv3/Aprt/Ndufs8/Stoml2/Ndufa11/Ndufs2/Hint1/Rhoa/Nt5c/Mvd/Antkmt/Ndufa2/Eno3/Ndufa8/Zbtb20/Hif1a/Vcp/Acly/Fasn/Ndufa9/Ndufv1/Ndufab1/Adcy9/Nme2/Hmgcs1/Acot7/Nppb/Bcl2l1/Ndufs6/Mvk/Pnp/Adsl/Ndufs4/Pdhb/Foxk2/Stat3/Epha2/Arl2/Ddit4/Ndufb7/Dcakd/Pkm/Adk/Sdhd/Ndufb2/Acot2/Ndufc2/Pde4a/Psen1/Impdh2/Adcy7/Ran/Pgam1/Ndufa12/Guk1/Ak2/Slc2a6/Rptor/Gale/Hmgcl/Map2k1/Pdk1/Bad/Papss1/Acaca/Atp6v1a/Nudt9/Acat1/Acot9/Ada/Ogt/Nudt18/Hdac4/Hspa8/Gmpr2/Nme6/Ndufa7/Gpi1/Mpc2/Fam20c/Sdha/Itpa/Ogdh/Fitm2/Mpc1/Coasy/Nme1/Cs/Dip2a/Zbtb7a/Pank2/Adpgk/Far1/Mthfd1/Acsl4/Mtch2/Tgfb1/Flcn/Pdk3/Ndufs3/Impdh1/Acsl1/Sdhc/Mpi/Dnajc30/Pfas/Prkag2/Pde5a/Dguok
dpi 3	BP	GO:0072521	purine-containing compound metabolic process	439	0.657993	1.53579	2.41114e-06	0.000706308	0.000662702	3515	tags=33%, list=12%, signal=29%	Eno1b/Samhd1/Eif6/Galk1/Xdh/Tspo/Tpi1/Ier3/Ndufb4/Oasl2/Pmvk/Ndufb8/Ndufb9/Ndufs7/Atp5pb/Sdhb/Ndufv3/Aprt/Ndufs8/Stoml2/Ndufa11/Ndufs2/Hint1/Rhoa/Nt5c/Mvd/Antkmt/Ndufa2/Eno3/Ndufa8/Zbtb20/Hif1a/Vcp/Acly/Fasn/Ndufa9/Ndufv1/Ndufab1/Adcy9/Nme2/Hmgcs1/Acot7/Nppb/Bcl2l1/Ndufs6/Mvk/Pnp/Adsl/Ndufs4/Pdhb/Foxk2/Shmt2/Dnph1/Stat3/Epha2/Arl2/Prpsap1/Ddit4/Ndufb7/Dcakd/Pkm/Adk/Sdhd/Ndufb2/Acot2/Nos2/Ndufc2/Pde4a/Psen1/Impdh2/Adcy7/Ran/Pgam1/Ndufa12/Guk1/Ak2/Slc2a6/Rptor/Gale/Hmgcl/Map2k1/Pdk1/Bad/Papss1/Acaca/Atp6v1a/Nudt9/Acat1/Acot9/Ada/Ogt/Prps1/Nudt18/Hdac4/Hspa8/Gmpr2/Oas1a/Nme6/Ndufa7/Gpi1/Mpc2/Fam20c/Sdha/Itpa/Ogdh/Fitm2/Mpc1/Coasy/Nme1/Cs/Dip2a/Zbtb7a/Pank2/Adpgk/Nudt1/Far1/Mthfd1/Acsl4/Mtch2/Tgfb1/Flcn/Nos3/Pdk3/Ndufs3/Impdh1/Oard1/Gamt/Ahcyl/Acsl1/Sdhc/Mpi/Dnajc30/Pfas/Prkag2/Nt5c3/Pde5a/Dguok/Nudt5/Nudt16/Ndufb5/Carmil1/Pank4/Dmac2l/Rhoq
dpi 3	BP	GO:0098813	nuclear chromosome segregation	304	-0.584181	-1.59501	3.34877e-06	0.000884181	0.000829593	2931	tags=39%, list=10%, signal=35%	Naa50/Dctn2/Cdt1/Rad51c/Racgap1/Nsl1/Cul3/Spice1/Pibf1/M1ap/Brip1/Ncapg2/Chmp2b/Slf1/Cdc16/Zcwpw1/Fancm/Psmc3ip/Smarca4/Bcl7a/Spdl1/Pbrm1/Kif14/Lcmt1/Axin2/Smc5/Tnks/Abraxas2/Nek2/Haspin/Syce2/Cenps/Brca2/Mad2l1/Eme1/Bub1b/Cdca8/Ncapd3/Fen1/Esco1/Brd7/Cdc27/Rad21/Actr3/Cep192/Anapc4/Nipbl/Cdc6/Espl1/Champ1/Eml4/Kif2c/Wapl/Kif18a/Ncaph/Kntc1/Nuf2/Smarcd1/Chmp4b/Smarcc2/Fam83d/Macroh2a1/Mis12/Bub3/Akap8l/Nsmce2/Kif4/Kif23/Vps4a/Stag1/Ccnb1ip1/Ehmt2/Spc25/Tacc3/Cenpc1/Mad2l1bp/Kpnb1/Zfp207/Vps4b/Knl1/Chmp5/Ndc80/Esco2/Cenpq/Top2b/Terf1/Smarca2/Bub1/Pinx1/Plk1/Birc5/Ect2/Ccne2/Kif11/Sgo2a/Cenpk/Incenp/Ube2c/Actb/Actr2/Baz1b/Fbxo5/Ik/Stag2/Sgo1/Hnrnpu/Cenpe/Smc1a/Smc3/Atrx/Ube2b/Nusap1/Tpr/Prc1/Smc2/Cenpf/Top2a/Smc4
dpi 3	BP	GO:0002449	lymphocyte mediated immunity	369	0.667487	1.54615	3.71031e-06	0.000949952	0.000891303	2138	tags=11%, list=7%, signal=11%	Tap1/H2-K1/H2-T22/H2-D1/Rsad2/H2-T23/Cd74/Tap2/Tfrc/B2m/H2-Ab1/H2-Aa/Rnf19b/H2-DMb1/Irf7/H2-Eb1/C2/H2-DMa/Lamp1/Parp3/H2-M3/Gfus/Il31ra/C1ra/Pnp/C1s1/Lgals9/Cyrib/Tcirg1/Prdx1/Btk/Tnfrsf1b/Dusp22/Plekhm2/Il1b/Hspa8/Serpinb9/Arg1/Mad2l2/Unc13d/H2-T10/Pvr
dpi 3	BP	GO:0065004	protein-DNA complex assembly	174	-0.667643	-1.7331	4.23662e-06	0.00100519	0.000943131	2220	tags=38%, list=8%, signal=35%	Rad51/Mcm2/H2bc3/Smarca4/Med29/Sart3/Med23/H2bc14/Rsf1/Cenps/Gtf2a2/H2bc21/Creb1/Atf7ip/Gtf2b/Spty2d1/Taf6/Brf1/Kntc1/Med6/H1f3/Macroh2a1/Mis12/Taf12/Chaf1a/Bdp1/Dlgap5/Med7/Senp6/Cenpw/Cenpc1/Baz1a/Asf1a/H1f2/Trp53/Taf1/Kat6a/Terf1/Smarca2/Psmc6/Med21/Taf3/Supt16/H1f0/Cenph/Cenpk/Gtf2h5/H1f5/Dnajc9/Hjurp/Hp1bp3/Pole3/Set/Med19/Anp32b/Cenpe/Brd2/Atrx/Nasp/Hells/Hmgb1/H3f3a/H1f4/H2bc4/Nap1l1/Npm1
dpi 3	BP	GO:0002683	negative regulation of immune system process	457	0.654499	1.53095	4.28297e-06	0.00100519	0.000943131	3733	tags=25%, list=13%, signal=22%	Bst2/Tap1/Isg15/Samhd1/Cd74/Irf1/Tap2/Psmb4/Tapbpl/Grn/Lgals3/Cdk6/Gpx1/Stat2/H2-Aa/Axl/Phpt1/Apod/Cnn2/Nr1d1/Fbn1/Parp14/Tsc22d3/Banf1/Cebpb/Socs1/Tmbim6/Parp3/Pglyrp3/Cd274/Ldlr/Nme2/Prdx2/Trafd1/Nlrc5/Mif/Oas3/Gpr137b/Tcta/Mad1l1/Ttll12/Dhx58/Adar/Lgals9/Lrch1/Hspa9/Ezr/Cd47/Dusp1/Gli3/Nmi/Runx1/Fbxw7/Btk/Sox9/Psma1/Mmp12/Fstl3/Erbb2/Ccl2/Dusp22/Ada/Pkn1/Ifi204/Serpinb9/Col3a1/Arg1/Ptprj/Smpdl3b/Elf1/Pawr/Abr/Oas1a/Hmox1/Twist2/Zbtb7b/Cd68/Ifi207/Nme1/Ctla4/Plcl2/Rhbdd3/Marchf7/Mul1/Cd44/Dnaja3/Arrb2/Ppp3cb/Ctnnb1/Tgfb1/Fer/Nf1/Peli1/Gfer/Nbl1/Trim21/Clec2d/Tspan32/Ubash3a/Gpr137/Pde5a/Pag1/Tgfb2/Prkar1a/Bcr/Id2/Lst1/Il2/Atg5/Fam3a/Fas/Rassf5/Tob2/Spn/Dlg5/Wdr41
dpi 3	BP	GO:0046394	carboxylic acid biosynthetic process	288	0.698827	1.58605	5.17039e-06	0.00118067	0.00110777	4137	tags=28%, list=14%, signal=24%	Cd74/Eif6/Phgdh/Scd2/Tecr/Psph/Nr1d1/Mgst3/Psat1/Fads3/Got1/Trib3/Acly/Fasn/Elovl6/Ndufab1/Acot7/Akr1a1/Bcat1/Mthfd1l/Mri1/Mif/Ptgs1/Shmt2/Scd1/Fabp5/Stard4/Pkm/Insig1/Pycr2/Plod3/Ptgs2/Ltc4s/Acadvl/Fads2/Elovl1/Elovl5/Adi1/Lta4h/Mecr/Ptges3/Acaca/Asl/Aldh18a1/Cad/Il1b/Mid1ip1/Asns/Mcat/Degs1/Atp2b4/Ptges2/Ptges/Sephs1/Scap/Hsd17b10/Mthfd1/Fads1/Aasdhppt/Bcat2/Srr/Hacd1/Nr1h2/Gstp1/Gamt/Prkag2/Acsf3/Erlin1/Hacd4/Syk/Myo5a/Enoph1/Prkag1/Abcd1/Htt/Gatm/Pla2g4a/Sphk1/Srebf1/Abhd2/Amacr
dpi 3	BP	GO:0008380	RNA splicing	406	-0.53716	-1.49681	7.68176e-06	0.00166418	0.00156144	2062	tags=33%, list=7%, signal=31%	Mfap1a/Zcchc8/Ppp4r2/Clp1/Aqr/Mbnl1/Dhx38/Rbm10/Rbm7/Luc7l/Ddx41/Rbfox1/Rbm4b/Rnpc3/Snip1/Hnrnpa1/Hnrnph2/Fmr1/Hnrnpf/Syncrip/Cdk13/Ccnl1/Rps13/Sf3b1/Setx/Prkrip1/Cdc40/Khsrp/Obi1/Zfp830/Taf12/Zfp326/Fus/Iws1/Wtap/Rbm17/Tra2b/BC005624/Hnrnph3/Smn1/Tardbp/Clk1/Srsf3/Rbm5/U2af2/Rtraf/Polr2a/Thoc7/Prpf8/Srpk1/Snrpe/Supt6/Raly/Supt20/Mbnl2/Rnps1/Lsm8/Lsm3/Snrpd1/Pabpc1/Rps26/Dhx8/Ncbp2/Zfp638/Slu7/Wbp11/Jmjd6/Htatsf1/Smndc1/Rbm22/Crnkl1/Syf2/Rsrc1/Rbm28/Prpf3/Ppwd1/Fxr2/Srsf10/Snrnp200/Zmat2/Srek1/Ddx17/Eny2/Snrnp48/Zrsr2/Hnrnph1/Cwf19l2/Snw1/Scaf11/Cir1/Cwc25/Rbmxl1/Magoh/Psip1/Larp7/Prpf40a/Ddx46/Ik/Zcrb1/Hnrnpm/Srrm1/Snrnp27/Ahnak/Frg1/Snrpg/Rest/Ddx5/Hnrnpu/Dhx9/Thoc2/Cdc5l/Tcerg1/Zc3h13/Snrpb2/Acin1/Wbp4/Sf3b2/Nsrp1/Dhx15/Hnrnpa3/Son/Zranb2/Rbm25/Pnn/Fxr1/Hnrnpc/Prpf4b/Rbm39/Hnrnpa2b1/Prpf38b/Luc7l3/Ncl/Srrm2/Npm1/Malat1
dpi 3	BP	GO:0002250	adaptive immune response	489	0.63703	1.49733	8.95137e-06	0.00182874	0.00171583	2706	tags=14%, list=9%, signal=13%	Tap1/H2-K1/H2-T22/H2-D1/Rsad2/H2-T23/Cd74/Irf1/Tap2/Tfrc/B2m/H2-Ab1/H2-Aa/Rnf19b/H2-DMb1/Irf7/H2-Eb1/C2/H2-DMa/Dbnl/Serpina3g/Erap1/Parp3/H2-M3/Cd274/Gfus/Il31ra/C1ra/Pnp/Mif/Stat3/Il18bp/C1s1/Cyrib/Prr7/Tcirg1/Adcy7/Il6ra/Btk/Otub1/Vegfa/Tnfrsf1b/Csk/Dusp22/Ada/Pkn1/Il1b/Hspa8/Nfkb2/Serpinb9/Hras/Arg1/Mad2l2/Il12rb1/Unc13d/H2-T10/Pvr/Zbtb7b/Il18rap/Ctla4/Mcoln1/Rftn1/Fyn/H2-Q4/Relb/Cd44/Bach2
dpi 3	BP	GO:0095500	acetylcholine receptor signaling pathway	37	0.917725	1.6908	1.02086e-05	0.00196029	0.00183926	21	tags=8%, list=0%, signal=8%	Ly6c1/Ly6a/Ly6e
dpi 3	BP	GO:0006644	phospholipid metabolic process	358	0.659842	1.52278	1.19232e-05	0.00214339	0.00201106	4260	tags=34%, list=15%, signal=29%	Fdps/Pmvk/Plaat3/Pcyt2/Stoml2/Dbi/Fdft1/Prdx6/Socs1/Capn2/Mvd/Idi1/Pla2g12a/Ldlr/Hmgcs1/Pgs1/Ptpmt1/Mvk/Fabp5/Plscr3/Arf1/Dhrs7b/Lclat1/Agpat1/Scarb1/Dpm3/Pigu/Sptlc2/Ttc7/Vac14/Abhd16a/Abhd5/Pip5k1c/Plbd2/Cdipt/Mtmr2/Plpp1/Hycc1/Plscr1/Sgpp1/Sgms1/Pip4p1/Pigk/Mtmr3/Agpat4/Plcb3/Pigt/Agpat2/Pip5k1a/Smpdl3b/Etnk1/Lpin1/Lpcat2/Pigs/Crls1/Pigq/Gpaa1/Osbp/Bpnt2/Idh1/Fitm2/Selenoi/Dpm2/Sh3glb1/Ppard/Synj2/Abca2/Gata6/Ttc7b/Lpcat4/Inpp5a/Far1/Pik3ca/Chp1/Ptdss2/Mtmr9/Pik3cb/Inpp5b/Pi4k2a/Chkb/Ip6k1/Acp6/Pnpla7/Nr1h2/Sgms2/Pld1/Bscl2/Ocrl/Pigl/Smpd1/Mtmr4/Tamm41/Phb2/Dpm1/Gpat3/Dgkb/Prkcd/Pigx/Pigv/Smg1/Chpt1/Abhd12/Pigyl/Pgap2/Ip6k2/Tafazzin/Mboat7/Bpnt1/Uvrag/Dhdds/Pgp/Dgkd/Pip4k2b/Cln8/Pla2g4a/Pla2g6/Dgka/Pip5k1b/Plcg1/Mtmr11/Impa2
dpi 3	BP	GO:0019883	antigen processing and presentation of endogenous antigen	30	0.93848	1.69734	1.3826e-05	0.00243366	0.0022834	451	tags=33%, list=2%, signal=33%	Tap1/H2-K1/Tapbp/H2-T22/H2-D1/H2-T23/Tap2/B2m/Erap1/H2-M3
dpi 3	BP	GO:0002227	innate immune response in mucosa	20	-0.958918	-1.74665	1.78354e-05	0.00295473	0.00277231	208	tags=15%, list=1%, signal=15%	Il4/Fau/Rpl39
dpi 3	BP	GO:0001562	response to protozoan	43	0.891249	1.66475	1.97126e-05	0.00309741	0.00290618	1133	tags=28%, list=4%, signal=27%	Gbp2/Gbp7/Iigp1/Gbp3/Irgm2/Ier3/Batf2/Gbp6/Gbp8/Irf8/Gbp4/Gbp9
dpi 3	BP	GO:0002443	leukocyte mediated immunity	480	0.62682	1.47221	1.97964e-05	0.00309741	0.00290618	3478	tags=16%, list=12%, signal=14%	Bst2/Tap1/H2-K1/H2-T22/H2-D1/Rsad2/H2-T23/Cd74/Tap2/Tfrc/B2m/H2-Ab1/H2-Aa/Rnf19b/H2-DMb1/Irf7/H2-Eb1/C2/H2-DMa/Lamp1/Parp3/H2-M3/Gfus/Il31ra/Ywhaz/C1ra/Stxbp1/Pnp/Wdr1/C1s1/Lgals9/Cyrib/Tcirg1/Stx4a/Prdx1/Vamp8/Btk/Tnfrsf1b/Ccl2/Dusp22/Plekhm2/Il1b/Hspa8/Serpinb9/Arg1/Mad2l2/Dhx36/Unc13d/Abr/Gab2/H2-T10/Pvr/Hmox1/Il18rap/Rigi/Rftn1/H2-Q4/Arrb2/Pi4k2a/Ppp3cb/Tlr3/Tgfb1/Fer/Gfer/Ercc1/Pdpk1/Stxbp2/Vamp2/Clec2d/H2-T24/C4b/Gzmb/Bcr/Slc15a4/Prkcd/Syk/Il2
dpi 3	BP	GO:0002764	immune response-regulating signaling pathway	433	0.641126	1.49613	2.17008e-05	0.00327411	0.00307197	3270	tags=21%, list=11%, signal=19%	Igtp/Irgm1/Rsad2/Irf1/Arf6/Ninj1/Lgals3/Ifi35/Irf7/Phpt1/Nr1d1/Stoml2/Bax/Flot1/Irak1/Gramd4/Kcnn4/Oas3/Rbck1/Trim30a/Dhx58/Lgals9/Eif2b3/Irak2/Cyba/Ptprs/Rab7b/Nfkbil1/Ezr/Psen1/Cd47/Nploc4/Nmi/Eif2b2/Rtn4/Rapgef1/Btk/Clpb/Traf3/Csk/Prkce/Plscr1/Ikbkg/Gpr108/Dusp22/Ada/Ddx60/Foxp1/Hras/Ptprj/Smpdl3b/Elf1/Sppl3/Pawr/Oas1a/Slc39a10/Wdfy1/Pum2/Nfatc2/Ifih1/Eif2b4/Shb/Appl2/Ufd1/Ctla4/Rigi/Plcl2/Rnf31/Lrrfip2/Rftn1/Fyn/Plekha1/Arrb2/Tnip1/Tlr3/Fer/Nras/Peli1/Zc3hav1/Eif2b5/Pdpk1/Stk11/Clec4d/Riok3/Zdhhc5/Ripk2/Rnf135/Ubash3a/Psen2/Alpk1/Phb2
dpi 3	BP	GO:0140546	defense response to symbiont	275	0.679982	1.5387	2.62847e-05	0.00376405	0.00353167	3711	tags=37%, list=13%, signal=33%	Gbp7/Bst2/Ifit3/Stat1/Ifitm3/Isg15/Rsad2/Samhd1/Irf1/Cxcl10/Zbp1/Dtx3l/Oasl2/Stat2/Htra1/Irf7/Ifit1/Rtp4/Mlkl/Parp9/Ifit3b/Exosc5/Bcl2l1/Gbp4/Oas3/Mov10/Ddit4/Exosc4/Trim30a/Dhx58/G3bp1/Trim35/Ifit2/Nploc4/Trim25/Apobec3/Il15/Trim12c/Vamp8/Oas2/Ilrun/Clpb/Pqbp1/Mmp12/Traf3/Trim8/Plscr1/Isg20/Ddx60/Il1b/Sting1/Akap1/Ifi204/Abcf3/Dhx36/Rnf26/Ncbp1/Il12rb1/Unc13d/Oas1a/Eif2ak2/Trim26/Trim12a/Pum2/Polr3h/Pml/Trim56/Ifih1/Ifi207/Ufd1/Irf2/Rigi/Zdhhc1/Marchf2/Ifitm1/Mul1/Lrrc55os/Mx2/Selenok/Trim30d/Tlr3/Zc3hav1/Trim21/Atg7/Riok3/Rnf135/Tspan32/Ifngr1/Nt5c3/Ifnar2/Phb2/Oas1b/Bnip3l/Apobec1/Irf5/Mx1/Spon2/Pum1/Atg5/Ankrd17/Senp7/Spn
dpi 3	BP	GO:0032102	negative regulation of response to external stimulus	397	0.646172	1.5051	3.32099e-05	0.00437355	0.00410354	3654	tags=23%, list=13%, signal=20%	Tap1/Isg15/Samhd1/Tap2/Ier3/Psmb4/Grn/Gpx1/Stat2/Htra1/Nr1d1/Parp14/Serpine1/Banf1/Klk8/Anxa2/Metrnl/Ldlr/Prdx2/Nenf/Cd109/Sema3b/Cers2/Mvk/Trafd1/Nlrc5/Mif/Oas3/Ttll12/Sod1/Dhx58/Adar/Lgals9/Gja1/Tnfrsf1a/Ptprs/Nfkbil1/C1qtnf12/Nploc4/Dusp1/Nmi/Sharpin/Anxa5/Ilrun/St6gal1/Psma1/Tnfrsf1b/Mmp12/Nr1d2/Ccl2/Ada/Ifi204/Serpinb9/Arg1/Smpdl3b/Coro1b/Rnf26/Abr/Oas1a/Sema4b/Ryk/Zfp36/Ifi207/Ppard/Ufd1/Cask/Mul1/Dvl1/Cd44/Dnaja3/Arrb2/Wnt4/Fndc4/Gfer/Nbl1/Trim21/Gstp1/Riok3/Sema3c/Clec2d/Wnt5a/Clasp2/Bcr/Nfkb1/Prkcd/Plxna3/Il2/Macir/Plaur/Atg5/Fam3a
dpi 3	BP	GO:0000280	nuclear division	469	-0.508706	-1.4407	3.4682e-05	0.00437355	0.00410354	2931	tags=31%, list=10%, signal=29%	Naa50/Dctn2/Cdt1/Rad51c/Racgap1/Nsl1/Cul3/Spice1/Pibf1/Togaram1/M1ap/Brip1/Edn1/Ncapg2/Chmp2b/Slf1/Rad51/Cdc16/Zcwpw1/Ankle2/Clasp1/Pdxp/Pdgfb/Fancm/Psmc3ip/Smarca4/Bcl7a/Spdl1/Pbrm1/Ubxn2b/Fignl1/Kif14/Suv39h2/Lcmt1/Bora/Smc5/Tnks/Abraxas2/Cdc14a/Nek2/Obsl1/Tasor/Haspin/Syce2/Cenps/Brca2/Mad2l1/Eme1/Drg1/Bub1b/Cdca8/Ncapd3/Bcl2l11/Esco1/Brd7/Cdc27/Rad21/Actr3/Cep192/Anapc4/Nipbl/Mzt1/Cdc6/Espl1/Champ1/Eml4/Kif2c/Kif18a/Ncaph/Kntc1/Nuf2/Smarcd1/Chmp4b/Phip/Sh2b1/Smarcc2/Macroh2a1/Mis12/Bub3/Akap8l/Nsmce2/Kif23/Vps4a/Stag1/Ccnb1ip1/Ehmt2/Spc25/Tacc3/Cenpc1/Mad2l1bp/Ccnb2/Kpnb1/Cdk11b/Cdkn1b/Zfp207/Ing2/Vps4b/Chek1/Rad51ap1/Cdca2/Chmp5/Aurka/Ndc80/Esco2/Nfe2l1/Top2b/Terf1/Reep4/Rgcc/Smarca2/Bub1/Pinx1/Plk1/Btc/Birc5/Ccne2/Kif11/Sgo2a/Kif20b/Cks2/Cenpk/Hspa1b/Incenp/Tpx2/Ube2c/Actb/Actr2/Baz1b/Fbxo5/Ik/Aspm/Mki67/Stag2/Sgo1/Hnrnpu/Cenpe/Smc1a/Smc3/Atrx/Rpl24/Ube2b/Nusap1/Tpr/Prc1/Smc2/Top2a/Smc4
dpi 3	BP	GO:0034728	nucleosome organization	101	-0.724411	-1.77634	3.76433e-05	0.00441733	0.00414461	2220	tags=43%, list=8%, signal=39%	Mcm2/H2bc3/Smarca4/Sart3/H2bc14/Rsf1/H2bc21/Ptma/Yeats4/Spty2d1/H2ac25/Smarcd1/Smarcc2/H1f3/Macroh2a1/Chaf1a/Actr6/Vps72/Baz1a/Asf1a/H1f2/Chd1/Supt6/Anp32e/Cebpg/Kat6a/Smarca2/Supt16/H1f0/H1f5/Dnajc9/Hp1bp3/Pole3/Set/Anp32b/Brd2/Atrx/Nasp/H3f3a/H1f4/H2bc4/Nap1l1/Npm1
dpi 3	BP	GO:0002483	antigen processing and presentation of endogenous peptide antigen	27	0.943886	1.66534	3.73692e-05	0.00441733	0.00414461	451	tags=37%, list=2%, signal=36%	Tap1/H2-K1/Tapbp/H2-T22/H2-D1/H2-T23/Tap2/B2m/Erap1/H2-M3
dpi 3	BP	GO:0019885	antigen processing and presentation of endogenous peptide antigen via MHC class I	27	0.943886	1.66534	3.73692e-05	0.00441733	0.00414461	451	tags=37%, list=2%, signal=36%	Tap1/H2-K1/Tapbp/H2-T22/H2-D1/H2-T23/Tap2/B2m/Erap1/H2-M3
dpi 3	BP	GO:1905144	response to acetylcholine	42	0.882815	1.63871	3.65908e-05	0.00441733	0.00414461	68	tags=10%, list=0%, signal=10%	Ly6c1/Ly6a/Ly6e/Tspo
dpi 3	BP	GO:0051607	defense response to virus	274	0.680741	1.53899	3.57871e-05	0.00441733	0.00414461	3711	tags=37%, list=13%, signal=33%	Gbp7/Bst2/Ifit3/Stat1/Ifitm3/Isg15/Rsad2/Samhd1/Irf1/Cxcl10/Zbp1/Dtx3l/Oasl2/Stat2/Htra1/Irf7/Ifit1/Rtp4/Mlkl/Parp9/Ifit3b/Exosc5/Bcl2l1/Gbp4/Oas3/Mov10/Ddit4/Exosc4/Trim30a/Dhx58/G3bp1/Trim35/Ifit2/Nploc4/Trim25/Apobec3/Il15/Trim12c/Vamp8/Oas2/Ilrun/Clpb/Pqbp1/Mmp12/Traf3/Trim8/Plscr1/Isg20/Ddx60/Il1b/Sting1/Akap1/Ifi204/Abcf3/Dhx36/Rnf26/Ncbp1/Il12rb1/Unc13d/Oas1a/Eif2ak2/Trim26/Trim12a/Pum2/Polr3h/Pml/Trim56/Ifih1/Ifi207/Ufd1/Irf2/Rigi/Zdhhc1/Marchf2/Ifitm1/Mul1/Lrrc55os/Mx2/Selenok/Trim30d/Tlr3/Zc3hav1/Trim21/Atg7/Riok3/Rnf135/Tspan32/Ifngr1/Nt5c3/Ifnar2/Phb2/Oas1b/Bnip3l/Apobec1/Irf5/Mx1/Spon2/Pum1/Atg5/Ankrd17/Senp7/Spn
dpi 3	BP	GO:0051321	meiotic cell cycle	303	-0.551776	-1.50867	3.94043e-05	0.00454061	0.00426028	2917	tags=25%, list=10%, signal=23%	Prkaca/Rad51c/Mettl3/M1ap/Brip1/Nbn/Pms2/Edn1/Zfp318/Ythdc2/Rad51/Tubgcp4/Zcwpw1/Fancm/Psmc3ip/Hus1/Fignl1/Suv39h2/Nek2/Haspin/Syce2/Cenps/Brca2/Eme1/Bub1b/Ncapd3/Pdik1l/Bcl2l11/Rbm7/Cdc25a/Exo1/Actr3/Espl1/Kif18a/Ncaph/Nuf2/Prkacb/Myh9/Rbbp8/Bub3/Ccnb1ip1/Ehmt2/Cenpc1/Ccnb2/Ing2/Rad51ap1/Mns1/Aurka/Ndc80/Top2b/3830403N18Rik/Sun2/Terf1/Bub1/Plk1/Rad50/Birc5/Ccne2/Sgo2a/Cks2/Incenp/Actr2/Fbxo5/Aspm/Mki67/Stag2/Sgo1/Cenpe/Smc1a/Smc3/Atrx/Ube2b/Smc2/Top2a/Smc4
dpi 3	BP	GO:0006631	fatty acid metabolic process	433	0.636063	1.48431	3.9956e-05	0.00454061	0.00426028	4112	tags=25%, list=14%, signal=22%	Cd74/Eif6/Scd2/Tecr/Gpx1/Pck2/Acat2/Dbi/Fads3/Trib3/Mtln/Acly/Fasn/Elovl6/Ndufab1/Acot7/Acaa1a/Aacs/Asah1/Ndufs6/Ech1/Mif/Ptgs1/Abcd4/Por/Scd1/Etfb/Fabp5/Insig1/Echs1/Acot2/Tnfrsf1a/Tnxb/Ptgs2/Ltc4s/Acadvl/Fads2/Elovl1/Elovl5/Abhd5/Sox9/Pdk1/Mecr/Ptges3/Acaca/Acat1/Acot9/Lonp2/Il1b/Mid1ip1/Mcat/Mapk14/Pdpn/Adh7/Plaa/Degs1/Lpin1/Ptges2/Pex5/Gpx4/Ptges/Peds1/Eci2/Appl2/Ptgr1/Ppard/Pex7/Pank2/Echdc3/Acad10/Scap/Tysnd1/Hsd17b10/Acsl4/Fads1/Acad9/Pdk3/Hacd1/Nr1h2/Slc25a17/Adipor1/Gstp1/Acsl1/Acads/Prkag2/Adipor2/Eci1/Acsf3/Erlin1/Ephx1/Hacd4/Decr1/Dagla/Gk/Myo5a/Cryl1/Acot8/Prkag1/Abcd1/Mtor/Dgat1/Ptgr2/Pla2g4a/Acox1/Sphk1/Srebf1/Abhd2
dpi 3	BP	GO:0009165	nucleotide biosynthetic process	229	0.693721	1.54838	4.56153e-05	0.00500524	0.00469622	3538	tags=44%, list=12%, signal=39%	Eno1b/Rrm2b/Ndufb4/Oasl2/Ndufb8/Ndufb9/Ndufs7/Atp5pb/Sdhb/Ndufv3/Aprt/Upp1/Ndufs8/Stoml2/Ndufa11/Ndufs2/Antkmt/Ndufa2/Ndufa8/Vcp/Acly/Ndufa9/Ndufv1/Ndufab1/Adcy9/Nme2/Acot7/Nppb/Bcl2l1/Ndufs6/Cmpk2/Pnp/Adsl/Ndufs4/Pdhb/Stat3/Prpsap1/Ndufb7/Dcakd/Dtymk/Pkm/Adk/Sdhd/Ndufb2/Nos2/Ndufc2/Uck2/Impdh2/Adcy7/Nadk/Ndufa12/Guk1/Ak2/Tyms/Umps/Map2k1/Dhodh/Pdk1/Papss1/Rrm2/Nampt/Acat1/Cad/Ada/Prps1/Cda/Ctps2/Gmpr2/Oas1a/Idh2/Nme6/Ndufa7/Mpc2/Dut/G6pdx/Sdha/Mpc1/Coasy/Nme1/Dip2a/Pank2/Mthfd1/Dctd/Acsl4/Tgfb1/Flcn/Nos3/Pdk3/Rrm1/Ndufs3/Impdh1/Acsl1/Sdhc/Dnajc30/Pfas/Dguok/Cmpk1/Ndufb5/Pank4/Dmac2l/Nadk2
dpi 3	BP	GO:1901293	nucleoside phosphate biosynthetic process	234	0.692218	1.54596	4.74734e-05	0.00507724	0.00476378	3538	tags=43%, list=12%, signal=38%	Eno1b/Rrm2b/Ndufb4/Oasl2/Ndufb8/Ndufb9/Ndufs7/Atp5pb/Sdhb/Ndufv3/Aprt/Upp1/Ndufs8/Stoml2/Ndufa11/Ndufs2/Antkmt/Ndufa2/Ndufa8/Vcp/Acly/Ndufa9/Ndufv1/Ndufab1/Adcy9/Nme2/Acot7/Nppb/Bcl2l1/Ndufs6/Cmpk2/Pnp/Adsl/Ndufs4/Pdhb/Stat3/Prpsap1/Ndufb7/Dcakd/Dtymk/Pkm/Adk/Sdhd/Ndufb2/Nos2/Ndufc2/Uck2/Impdh2/Adcy7/Nadk/Ndufa12/Guk1/Ak2/Tyms/Umps/Map2k1/Dhodh/Pdk1/Papss1/Rrm2/Nampt/Acat1/Cad/Ada/Prps1/Cda/Ctps2/Gmpr2/Oas1a/Idh2/Nme6/Ndufa7/Mpc2/Dut/G6pdx/Sdha/Mpc1/Coasy/Nme1/Dip2a/Pank2/Mthfd1/Dctd/Acsl4/Tgfb1/Flcn/Nos3/Pdk3/Rrm1/Ndufs3/Impdh1/Acsl1/Sdhc/Dnajc30/Pfas/Dguok/Cmpk1/Ndufb5/Pank4/Dmac2l/Nadk2
dpi 3	BP	GO:0072330	monocarboxylic acid biosynthetic process	203	0.704002	1.5589	5.11051e-05	0.00539734	0.00506411	4137	tags=28%, list=14%, signal=24%	Cd74/Eif6/Scd2/Tecr/Nr1d1/Fads3/Trib3/Acly/Fasn/Elovl6/Ndufab1/Acot7/Mif/Ptgs1/Scd1/Fabp5/Stard4/Pkm/Insig1/Ptgs2/Ltc4s/Acadvl/Fads2/Elovl1/Elovl5/Mecr/Ptges3/Acaca/Il1b/Mid1ip1/Mcat/Degs1/Ptges2/Ptges/Scap/Hsd17b10/Fads1/Srr/Hacd1/Nr1h2/Gstp1/Gamt/Prkag2/Acsf3/Erlin1/Hacd4/Myo5a/Prkag1/Abcd1/Htt/Gatm/Pla2g4a/Sphk1/Srebf1/Abhd2/Amacr
dpi 3	BP	GO:0016126	sterol biosynthetic process	59	0.844448	1.64573	5.32294e-05	0.00548458	0.00514597	2577	tags=46%, list=9%, signal=42%	Fdps/Dhcr24/Pmvk/Cyp51/Sqle/Srebf2/Fdft1/Msmo1/Mvd/Cyb5r1/Hmgcs1/Mvk/Por/Ebp/Sod1/Insig1/Erg28/Nsdhl/Dhcr7/Lbr/Lss/G6pdx/Cyb5r3/Hsd17b7/Tm7sf2/Scap/Sc5d
dpi 3	BP	GO:0031348	negative regulation of defense response	237	0.68704	1.53645	5.44856e-05	0.00554637	0.00520394	3711	tags=27%, list=13%, signal=23%	Tap1/Isg15/Samhd1/Tap2/Ier3/Psmb4/Grn/Gpx1/Stat2/Htra1/Nr1d1/Parp14/Banf1/Metrnl/Ldlr/Mvk/Trafd1/Nlrc5/Oas3/Ttll12/Sod1/Dhx58/Adar/Lgals9/Tnfrsf1a/C1qtnf12/Nploc4/Nmi/Sharpin/Ilrun/Psma1/Tnfrsf1b/Mmp12/Nr1d2/Ada/Ifi204/Serpinb9/Arg1/Smpdl3b/Rnf26/Abr/Oas1a/Zfp36/Ifi207/Ppard/Ufd1/Mul1/Cd44/Dnaja3/Arrb2/Fndc4/Gfer/Trim21/Gstp1/Riok3/Clec2d/Bcr/Nfkb1/Il2/Macir/Atg5/Fam3a/Spn
dpi 3	BP	GO:0002821	positive regulation of adaptive immune response	141	0.748206	1.60157	5.53468e-05	0.00556696	0.00522326	2138	tags=16%, list=7%, signal=15%	H2-K1/H2-T22/H2-D1/Rsad2/H2-T23/Cd74/Tap2/Tfrc/B2m/H2-Ab1/H2-DMa/H2-M3/Cd274/Pnp/Mif/Cyrib/Ada/Il1b/Hspa8/Mad2l2/Il12rb1/H2-T10/Pvr
dpi 3	BP	GO:0042590	antigen processing and presentation of exogenous peptide antigen via MHC class I	13	0.978448	1.53175	5.73758e-05	0.00570316	0.00535105	12	tags=23%, list=0%, signal=23%	Tap1/H2-K1/Tapbp
dpi 3	BP	GO:0006334	nucleosome assembly	71	-0.779653	-1.79066	6.21794e-05	0.006009	0.00563801	1220	tags=45%, list=4%, signal=43%	Mcm2/H2bc3/Smarca4/Sart3/H2bc14/Rsf1/H2bc21/Spty2d1/H1f3/Macroh2a1/Chaf1a/Baz1a/Asf1a/H1f2/Kat6a/Smarca2/Supt16/H1f0/H1f5/Dnajc9/Hp1bp3/Pole3/Set/Anp32b/Brd2/Atrx/Nasp/H3f3a/H1f4/H2bc4/Nap1l1/Npm1
dpi 3	BP	GO:0000819	sister chromatid segregation	219	-0.584937	-1.55485	6.2677e-05	0.006009	0.00563801	2931	tags=43%, list=10%, signal=39%	Naa50/Dctn2/Cdt1/Rad51c/Racgap1/Nsl1/Cul3/Pibf1/Ncapg2/Chmp2b/Slf1/Cdc16/Smarca4/Bcl7a/Spdl1/Pbrm1/Kif14/Lcmt1/Axin2/Smc5/Tnks/Nek2/Haspin/Mad2l1/Bub1b/Cdca8/Ncapd3/Fen1/Esco1/Brd7/Cdc27/Rad21/Cep192/Anapc4/Nipbl/Cdc6/Espl1/Champ1/Eml4/Kif2c/Wapl/Kif18a/Ncaph/Kntc1/Nuf2/Smarcd1/Chmp4b/Smarcc2/Macroh2a1/Mis12/Bub3/Akap8l/Nsmce2/Kif23/Vps4a/Stag1/Spc25/Tacc3/Cenpc1/Mad2l1bp/Kpnb1/Zfp207/Vps4b/Chmp5/Ndc80/Esco2/Top2b/Smarca2/Bub1/Pinx1/Plk1/Birc5/Kif11/Sgo2a/Cenpk/Incenp/Ube2c/Actb/Baz1b/Fbxo5/Ik/Stag2/Sgo1/Hnrnpu/Cenpe/Smc1a/Smc3/Atrx/Nusap1/Tpr/Prc1/Smc2/Top2a/Smc4
dpi 3	BP	GO:0002399	MHC class II protein complex assembly	11	0.988544	1.50517	6.32975e-05	0.006009	0.00563801	265	tags=55%, list=1%, signal=54%	B2m/H2-Ab1/H2-Aa/H2-DMb1/H2-Eb1/H2-DMa
dpi 3	BP	GO:0002503	peptide antigen assembly with MHC class II protein complex	11	0.988544	1.50517	6.32975e-05	0.006009	0.00563801	265	tags=55%, list=1%, signal=54%	B2m/H2-Ab1/H2-Aa/H2-DMb1/H2-Eb1/H2-DMa
dpi 3	BP	GO:0007606	sensory perception of chemical stimulus	490	0.614305	1.44408	6.42684e-05	0.00603337	0.00566088	4227	tags=3%, list=15%, signal=3%	B2m/Rtp4/Gnb1/Fzd2/Pde4a/Cfap69/Itpr3/Nav2/Or2v1/Car6/Wnt10b/Or8b40/Or52ac1/Adcy3/B3gnt2/Or13f5
dpi 3	BP	GO:0009141	nucleoside triphosphate metabolic process	243	0.687003	1.54092	6.87739e-05	0.00631599	0.00592604	2237	tags=31%, list=8%, signal=29%	Eno1b/Samhd1/Rrm2b/Eif6/Galk1/Tspo/Tpi1/Ier3/Ndufb4/Ndufb8/Ndufb9/Ndufs7/Atp5pb/Sdhb/Ndufv3/Ndufs8/Stoml2/Ndufa11/Ndufs2/Rhoa/Antkmt/Ndufa2/Eno3/Ndufa8/Zbtb20/Hif1a/Vcp/Ndufa9/Ndufv1/Ndufab1/Nme2/Bcl2l1/Ndufs6/Cmpk2/Pnp/Ndufs4/Foxk2/Stat3/Arl2/Ddit4/Ndufb7/Dtymk/Pkm/Adk/Sdhd/Ndufb2/Ndufc2/Uck2/Psen1/Impdh2/Ran/Pgam1/Ndufa12/Guk1/Ak2/Slc2a6/Rptor/Gale/Map2k1/Bad/Atp6v1a/Cad/Ada/Ogt/Hdac4/Hspa8/Ctps2/Nme6/Ndufa7/Gpi1/Dut/Fam20c/Sdha/Itpa/Ogdh
dpi 3	BP	GO:0042832	defense response to protozoan	39	0.891011	1.64449	7.58012e-05	0.0068865	0.00646134	1133	tags=28%, list=4%, signal=27%	Gbp2/Gbp7/Iigp1/Gbp3/Irgm2/Batf2/Gbp6/Gbp8/Irf8/Gbp4/Gbp9
dpi 3	BP	GO:0002824	positive regulation of adaptive immune response based on somatic recombination of immune receptors built from immunoglobulin superfamily domains	134	0.741197	1.57872	7.95508e-05	0.007075	0.0066382	2138	tags=16%, list=7%, signal=15%	H2-K1/H2-T22/H2-D1/Rsad2/H2-T23/Tap2/Tfrc/B2m/H2-Ab1/H2-DMa/H2-M3/Cd274/Pnp/Cyrib/Ada/Il1b/Hspa8/Mad2l2/Il12rb1/H2-T10/Pvr
dpi 3	BP	GO:0002428	antigen processing and presentation of peptide antigen via MHC class Ib	21	0.945361	1.60505	8.31529e-05	0.00731832	0.0068665	451	tags=33%, list=2%, signal=33%	H2-K1/H2-T22/H2-D1/H2-T23/Tap2/B2m/H2-M3
dpi 3	BP	GO:0002475	antigen processing and presentation via MHC class Ib	25	0.932842	1.63087	8.45254e-05	0.00736242	0.00690787	451	tags=28%, list=2%, signal=28%	H2-K1/H2-T22/H2-D1/H2-T23/Tap2/B2m/H2-M3
dpi 3	BP	GO:0001909	leukocyte mediated cytotoxicity	148	0.729303	1.57202	8.63829e-05	0.00744744	0.00698764	3291	tags=22%, list=11%, signal=19%	Tap1/H2-K1/H2-T22/H2-D1/H2-T23/Tap2/B2m/Rnf19b/Lamp1/H2-M3/Gfus/Pnp/Lgals9/Cyrib/Prdx1/Ccl2/Plekhm2/Hspa8/Serpinb9/Arg1/Unc13d/H2-T10/Pvr/Il18rap/H2-Q4/Arrb2/Ppp3cb/Gfer/Stxbp2/Clec2d/H2-T24/Gzmb
dpi 3	BP	GO:0006633	fatty acid biosynthetic process	148	0.727715	1.56859	0.000100204	0.00855174	0.00802377	4112	tags=32%, list=14%, signal=27%	Cd74/Eif6/Scd2/Tecr/Fads3/Trib3/Acly/Fasn/Elovl6/Ndufab1/Acot7/Mif/Ptgs1/Scd1/Fabp5/Insig1/Ptgs2/Ltc4s/Acadvl/Fads2/Elovl1/Elovl5/Mecr/Ptges3/Acaca/Il1b/Mid1ip1/Mcat/Degs1/Ptges2/Ptges/Scap/Fads1/Hacd1/Nr1h2/Gstp1/Prkag2/Acsf3/Erlin1/Hacd4/Myo5a/Prkag1/Abcd1/Pla2g4a/Sphk1/Srebf1/Abhd2
dpi 3	BP	GO:0033044	regulation of chromosome organization	241	-0.558671	-1.48987	0.000108046	0.00894983	0.00839728	2273	tags=38%, list=8%, signal=35%	Smarca4/Bcl7a/Spdl1/Pbrm1/Ssbp1/Cct8/Lcmt1/Axin2/Smc5/Hmbox1/Terf2ip/Tnks/Nek2/Mapk3/Sin3a/Tasor/Wdhd1/Mad2l1/Bub1b/Tent4b/Actr8/Cdca8/Mnat1/Fen1/Atf7ip/Brd7/Cdc27/Rad21/Smg6/Cep192/Anapc4/Cdc6/Gnl3l/Ino80b/Wapl/Ncaph/Upf1/Kntc1/Nuf2/Map2k7/Smarcd1/Exosc10/Parp1/Smarcc2/Macroh2a1/Ylpm1/Bub3/Nsmce2/Nek7/Xrcc1/Spc25/Tacc3/Senp6/Mad2l1bp/Pphln1/Map3k4/Zfp207/Xrcc5/Ndc80/Yy1/Terf1/Smarca2/Bub1/Pinx1/Plk1/Rad50/Birc5/Cct6a/Gnl3/Sgo2a/Dnmt1/Cct2/Incenp/Ube2c/Actb/Myc/Resf1/Baz1b/Fbxo5/Ik/Mphosph8/Dkc1/Hnrnpu/Cenpe/Atrx/Tpr/H3f3a/Smc2/Hnrnpa2b1/Top2a/Smc4
dpi 3	BP	GO:0002711	positive regulation of T cell mediated immunity	68	0.823077	1.63419	0.000109252	0.00896186	0.00840857	2138	tags=21%, list=7%, signal=19%	H2-K1/H2-T22/H2-D1/Rsad2/H2-T23/Tap2/B2m/H2-M3/Pnp/Cyrib/Il1b/Hspa8/H2-T10/Pvr
dpi 3	BP	GO:0001914	regulation of T cell mediated cytotoxicity	44	0.872378	1.63062	0.000112759	0.00916062	0.00859506	2138	tags=27%, list=7%, signal=25%	H2-K1/H2-T22/H2-D1/H2-T23/Tap2/B2m/H2-M3/Pnp/Cyrib/Hspa8/H2-T10/Pvr
dpi 3	BP	GO:0008654	phospholipid biosynthetic process	221	0.686193	1.52712	0.000116104	0.00925434	0.00868299	4994	tags=46%, list=17%, signal=39%	Fdps/Pmvk/Plaat3/Pcyt2/Socs1/Capn2/Mvd/Idi1/Hmgcs1/Pgs1/Ptpmt1/Mvk/Fabp5/Plscr3/Dhrs7b/Lclat1/Agpat1/Dpm3/Pigu/Sptlc2/Ttc7/Vac14/Abhd5/Pip5k1c/Cdipt/Hycc1/Plscr1/Sgms1/Pigk/Agpat4/Pigt/Agpat2/Pip5k1a/Etnk1/Lpin1/Lpcat2/Pigs/Crls1/Pigq/Gpaa1/Osbp/Bpnt2/Idh1/Fitm2/Selenoi/Dpm2/Sh3glb1/Ppard/Abca2/Ttc7b/Lpcat4/Far1/Pik3ca/Chp1/Ptdss2/Pik3cb/Pi4k2a/Chkb/Ip6k1/Sgms2/Pld1/Bscl2/Pigl/Tamm41/Dpm1/Gpat3/Dgkb/Pigx/Pigv/Smg1/Chpt1/Pigyl/Pgap2/Ip6k2/Tafazzin/Mboat7/Bpnt1/Uvrag/Dhdds/Dgkd/Pip4k2b/Pla2g4a/Pla2g6/Dgka/Pip5k1b/Impa2/Dgkz/Tmem38b/Dgke/Inpp1/Chka/Pemt/Socs3/Socs7/Becn1/Abhd8/Acsl5/Pik3r4/Gnpat/Pign/Pi4k2b/Gpam
dpi 3	BP	GO:0002831	regulation of response to biotic stimulus	362	0.632938	1.46061	0.00011778	0.0093002	0.00872601	3236	tags=28%, list=11%, signal=25%	Igtp/Tap1/Stat1/Irgm1/Isg15/Samhd1/Cd74/Irf1/Zbp1/Tap2/Dapk1/Grn/Dtx3l/Ifi35/Stat2/Htra1/Irf7/Mndal/Parp14/Parp9/Banf1/Ifi211/Socs1/Lamp1/H2-M3/Cd274/Prdx2/Rab34/Sfpq/Trafd1/Nlrc5/Mif/Gbp5/Gbp4/Emilin2/Prkca/Oas3/Lrp8/Ttll12/Trim30a/Dhx58/Adar/Lgals9/Calm3/N4bp1/Cyba/Ifi203/Nfkbil1/Nploc4/Nmi/Nono/Apobec3/Il15/Trim12c/Ilrun/Nlrc4/Pqbp1/Mmp12/Traf3/Ifi205/Plscr1/Ddx60/Il1b/Sting1/Ifi204/Foxp1/Serpinb9/Arg1/Smpdl3b/Rnf26/Il12rb1/Oas1a/Trim12a/Pvr/Pum2/Pml/Trim56/Ifi207/Appl2/Ufd1/Il18rap/Rigi/Gata6/Rnf31/Zdhhc1/Mul1/Dnaja3/Arrb2/Selenok/Trim30d/Zc3hav1/Gfer/Sash1/Trim21/Riok3/Clec2d/Calm1/Ripk2/Rnf135/Tspan32/Wnt5a
dpi 3	BP	GO:0008217	regulation of blood pressure	204	0.692124	1.53264	0.000126883	0.00988224	0.00927212	3930	tags=21%, list=14%, signal=18%	Ier3/Scpep1/Gna11/Rhoa/Erap1/Gna13/Qrfp/Nppb/Col1a2/Ptgs1/Sod1/Manf/Gja1/Nos2/Ddah1/Cyba/Ptgs2/Ramp2/Ext2/Nav2/Sod2/Nampt/Plcb3/Nedd4l/Gna12/Snx5/G6pdx/Hmox1/Stk39/Nos3/Gsk3a/Atp6ap2/Smtn/Rps6ka2/Prcp/Id2/Rnpep/Arhgef12/Bdkrb2/Ece1/Gch1/Acta2
dpi 3	BP	GO:0001913	T cell mediated cytotoxicity	56	0.843063	1.63364	0.000134539	0.0102343	0.00960241	2138	tags=25%, list=7%, signal=23%	H2-K1/H2-T22/H2-D1/H2-T23/Tap2/B2m/H2-M3/Gfus/Pnp/Cyrib/Hspa8/Serpinb9/H2-T10/Pvr
dpi 3	BP	GO:0006091	generation of precursor metabolites and energy	422	0.618504	1.44483	0.00014583	0.0109037	0.0102305	3619	tags=36%, list=12%, signal=32%	Eno1b/Eif6/Galk1/Tpi1/Ier3/Ndufb4/Ndufb8/Ndufb9/Uqcrq/Uqcr11/Cox4i1/Ndufs7/Nr1d1/Pgls/Atp5pb/Sdhb/Ndufv3/Uqcc2/Cox7a2/Cox5a/Uqcrc1/Cavin3/Ndufs8/Cox6a1/Stoml2/Ndufa11/Ndufs2/Prelid1/Rhoa/Pgd/Ppp1ca/Bax/Antkmt/Mdh2/Ndufa2/Eno3/Cyc1/Ndufa8/Zbtb20/Hif1a/Mtln/Vcp/Ndufa9/Ndufv1/Ndufab1/Ndufa4/Taldo1/Ndufs6/Adsl/Ndufs4/Pdhb/Foxk2/Shmt2/Stat3/Por/Etfb/Arl2/Ddit4/Ndufb7/Pkm/Cox7a2l/Sdhd/Ndufb2/Ndufc2/Psen1/Idh3g/Pgam1/Ndufa12/Cisd1/Nfatc3/Slc2a6/Uqcrfs1/Rptor/Tcf7l2/Gale/Hmgcl/Ide/Gadd45gip1/Immp2l/Ptges3/Sod2/Acat1/Dyrk2/Ogt/Prps1/Hdac4/Tkt/Oxct1/Adh7/Oas1a/Idh2/Ndufa7/Gpi1/Dnajc15/Idh3a/Pygb/G6pdx/Sdha/Pum2/Idh1/Ogdh/Dlst/Nipsnap2/Slc25a33/Sco2/Cs/Mtfr1l/Zbtb7a/Pank2/Oxa1l/Adpgk/Iscu/Bid/Norad/Bloc1s1/Pik3ca/Coq9/Cox17/Mtfr1/Ppp1r2/Mtch2/Fxn/Plec/Flcn/Gsk3a/H6pd/Coq10a/Ndufs3/Slc25a12/a/Sdhc/Mpi/Dnajc30/Prkag2/Fdx1/Gys1/Noa1/Phb2/Dguok/Rpia/Ndufb5/Cox10/Fh1/Agl/Phka2/Enox2/Slc37a4/Myo5a/Sirt6/Gbe1/Mfn2
dpi 3	BP	GO:0001959	regulation of cytokine-mediated signaling pathway	135	0.738707	1.57209	0.000154613	0.0112614	0.0105662	2777	tags=25%, list=10%, signal=23%	Igtp/Irgm1/Isg15/Samhd1/Cd74/Zbp1/Stat2/Axl/Irf7/Parp14/Parp9/Socs1/Hif1a/Irak1/Nlrc5/Oas3/Ttll12/Adar/Tnfrsf1a/Irak2/Sharpin/Hipk1/Casp4/Mmp12/Sting1/Arg1/Oas1a/Trim56/Ripk1/Nkiras2/Sigirr/Mul1/Dnaja3/Cpne1
dpi 3	BP	GO:0002251	organ or tissue specific immune response	35	-0.866062	-1.75709	0.000158579	0.0113545	0.0106535	1176	tags=9%, list=4%, signal=8%	Igha/Fau/Rpl39
dpi 3	BP	GO:0002460	adaptive immune response based on somatic recombination of immune receptors built from immunoglobulin superfamily domains	373	0.63297	1.46754	0.000162642	0.0115476	0.0108347	2138	tags=13%, list=7%, signal=12%	H2-K1/H2-T22/H2-D1/Rsad2/H2-T23/Cd74/Irf1/Tap2/Tfrc/B2m/H2-Ab1/H2-Aa/H2-DMb1/Irf7/H2-Eb1/C2/H2-DMa/Parp3/H2-M3/Cd274/Gfus/Il31ra/C1ra/Pnp/Stat3/Il18bp/C1s1/Cyrib/Tcirg1/Il6ra/Btk/Vegfa/Tnfrsf1b/Dusp22/Ada/Pkn1/Il1b/Hspa8/Nfkb2/Serpinb9/Hras/Arg1/Mad2l2/Il12rb1/Unc13d/H2-T10/Pvr
dpi 3	BP	GO:0002697	regulation of immune effector process	431	0.620301	1.4481	0.000165795	0.0115768	0.0108621	3478	tags=20%, list=12%, signal=18%	Bst2/Tap1/H2-K1/H2-T22/H2-D1/Rsad2/H2-T23/Cd74/Irf1/Tap2/Tfrc/Grn/B2m/Lgals3/H2-DMb1/Axl/C2/Lamp1/Tmbim6/Parp3/Litaf/Pglyrp3/H2-M3/Stxbp1/Pnp/Mif/Gprc5b/Dhx58/Cfb/Lgals9/Cyrib/Cd47/Stx4a/Rtn4/Vamp8/Rapgef1/Casp4/Tnfrsf1b/Ccl2/Dusp22/Ddx60/Pkn1/Il1b/Hspa8/Foxp1/Serpinb9/Arg1/Mad2l2/Ptprj/Dhx36/Unc13d/Abr/Gab2/Panx1/Gpi1/H2-T10/Pvr/Hmox1/Twist2/Zbtb7b/Shb/Appl2/Il18rap/Rigi/H2-Q4/Arrb2/Ppp3cb/Tlr3/Tgfb1/Fer/Gfer/Pdpk1/Stxbp2/Clec2d/Myo18a/Ripk2/H2-T24/Wnt5a/Phb2/C4b/Tgfb2/Bcr/Slc15a4/Xbp1/Syk/Il2
dpi 3	BP	GO:0019221	cytokine-mediated signaling pathway	395	0.624756	1.45406	0.000181316	0.0122555	0.0114989	3362	tags=23%, list=12%, signal=20%	Igtp/Iigp1/Stat1/Irgm1/Ifitm3/Isg15/Samhd1/Cd74/Irf1/Cxcl10/Zbp1/Traf5/Oasl2/Stat2/Axl/Irf7/Ccl8/Ackr3/Il34/Parp14/Parp9/Socs1/Hif1a/Irak1/Il31ra/Cxcl2/Ilk/Nlrc5/Oas3/Stat3/Il15ra/Csnk2b/Ttll12/Adar/Tnfrsf1a/Src/Irak2/Nmi/Sharpin/Il6ra/Il15/Hipk1/Oas2/Ccl7/Casp4/Ccl4/Il11ra1/Bad/Mmp12/Traf3/Foxo3/Ikbkb/Ccl2/Il1b/Sting1/Usp25/Arg1/Cnot9/Oxsr1/Il12rb1/Oas1a/Ccl3/Nup85/Traf1/Ugcg/Trim56/Ripk1/Appl2/Il1rap/Il18rap/Nkiras2/Sigirr/Ifitm1/Mul1/Dnaja3/Stk39/Cpne1/Cdip1/Tollip/Fer/Adipor1/Acsl1/Ripk2/Wnt5a/Ifngr1/Ifnar2/Rps6ka5/Adipor2/Il1rn/Il2rg
dpi 3	BP	GO:0002385	mucosal immune response	32	-0.873548	-1.73868	0.000189426	0.0127021	0.0119179	1176	tags=9%, list=4%, signal=9%	Igha/Fau/Rpl39
dpi 3	BP	GO:0044282	small molecule catabolic process	343	0.633471	1.45967	0.00019227	0.0127912	0.0120015	3348	tags=24%, list=12%, signal=22%	Eno1b/Esd/Galk1/Xdh/Tpi1/Pck2/Acat2/Idnk/Upp1/Dbi/Got1/Pgd/Eno3/Mtln/Acot7/Acaa1a/Akr1a1/Bcat1/Pnp/Haghl/Cyp26b1/Abcd4/Foxk2/Shmt2/Etfb/Bckdk/Pkm/Gcat/Echs1/Acot2/Nos2/Ddah1/Glud1/Scarb1/Qdpr/Acadvl/Glo1/Gale/Hmgcl/Mtmr2/Bad/Acat1/Mgat1/Ada/Lonp2/Ddah2/Cda/Oxct1/Arg1/Amdhd2/Adh7/Lpin1/Atp2b4/Pex5/Gpi1/Bpnt2/Gstz1/Eci2/Glb1/Ppard/Synj2/Pex7/Acad10/Nudt1/Nagk/Inpp5a/Tysnd1/Renbp/Hsd17b10/Aasdhppt/Bcat2/Inpp5b/Nos3/Gatd1/Slc25a17/Ahcyl/Mpi/Acads/Ocrl/Eci1/Acsf3/Scly/Nudt5/Bckdhb
dpi 3	BP	GO:0140014	mitotic nuclear division	305	-0.53631	-1.46455	0.000216367	0.0140349	0.0131684	2931	tags=39%, list=10%, signal=35%	Naa50/Dctn2/Cdt1/Racgap1/Nsl1/Cul3/Spice1/Pibf1/Togaram1/Edn1/Ncapg2/Chmp2b/Slf1/Cdc16/Ankle2/Clasp1/Pdxp/Pdgfb/Smarca4/Bcl7a/Spdl1/Pbrm1/Ubxn2b/Kif14/Lcmt1/Bora/Smc5/Tnks/Abraxas2/Cdc14a/Nek2/Obsl1/Tasor/Haspin/Mad2l1/Drg1/Bub1b/Cdca8/Ncapd3/Esco1/Brd7/Cdc27/Rad21/Cep192/Anapc4/Nipbl/Mzt1/Cdc6/Espl1/Champ1/Eml4/Kif2c/Kif18a/Ncaph/Kntc1/Nuf2/Smarcd1/Chmp4b/Phip/Sh2b1/Smarcc2/Macroh2a1/Mis12/Bub3/Akap8l/Nsmce2/Kif23/Vps4a/Stag1/Spc25/Tacc3/Cenpc1/Mad2l1bp/Kpnb1/Cdk11b/Cdkn1b/Zfp207/Vps4b/Chek1/Cdca2/Chmp5/Aurka/Ndc80/Esco2/Nfe2l1/Reep4/Rgcc/Smarca2/Bub1/Pinx1/Plk1/Btc/Birc5/Kif11/Sgo2a/Kif20b/Cenpk/Hspa1b/Incenp/Tpx2/Ube2c/Actb/Baz1b/Fbxo5/Ik/Mki67/Stag2/Sgo1/Hnrnpu/Cenpe/Smc1a/Smc3/Atrx/Rpl24/Nusap1/Tpr/Prc1/Smc2/Smc4
dpi 3	BP	GO:0006695	cholesterol biosynthetic process	54	0.836308	1.61019	0.000231361	0.0142684	0.0133875	2577	tags=44%, list=9%, signal=41%	Fdps/Dhcr24/Pmvk/Cyp51/Srebf2/Fdft1/Msmo1/Mvd/Hmgcs1/Mvk/Por/Ebp/Sod1/Insig1/Nsdhl/Dhcr7/Lbr/Lss/G6pdx/Cyb5r3/Hsd17b7/Tm7sf2/Scap/Sc5d
dpi 3	BP	GO:1902653	secondary alcohol biosynthetic process	54	0.836308	1.61019	0.000231361	0.0142684	0.0133875	2577	tags=44%, list=9%, signal=41%	Fdps/Dhcr24/Pmvk/Cyp51/Srebf2/Fdft1/Msmo1/Mvd/Hmgcs1/Mvk/Por/Ebp/Sod1/Insig1/Nsdhl/Dhcr7/Lbr/Lss/G6pdx/Cyb5r3/Hsd17b7/Tm7sf2/Scap/Sc5d
dpi 3	BP	GO:0002221	pattern recognition receptor signaling pathway	180	0.69541	1.52125	0.000228046	0.0142684	0.0133875	3859	tags=33%, list=13%, signal=29%	Igtp/Irgm1/Rsad2/Irf1/Arf6/Ninj1/Ifi35/Irf7/Nr1d1/Flot1/Irak1/Gramd4/Oas3/Trim30a/Dhx58/Lgals9/Irak2/Cyba/Ptprs/Rab7b/Nfkbil1/Nploc4/Nmi/Rtn4/Clpb/Traf3/Prkce/Gpr108/Ddx60/Smpdl3b/Oas1a/Wdfy1/Pum2/Ifih1/Appl2/Ufd1/Rigi/Lrrfip2/Rftn1/Arrb2/Tnip1/Tlr3/Peli1/Zc3hav1/Pdpk1/Riok3/Zdhhc5/Ripk2/Rnf135/Alpk1/Phb2/Slc15a4/Pum1/Mapkapk3/Ankrd17/Slc15a2/Tlr4/Ptgs2os/Irf3
dpi 3	BP	GO:0009144	purine nucleoside triphosphate metabolic process	226	0.679094	1.51397	0.000226688	0.0142684	0.0133875	2237	tags=30%, list=8%, signal=28%	Eno1b/Samhd1/Eif6/Galk1/Tspo/Tpi1/Ier3/Ndufb4/Ndufb8/Ndufb9/Ndufs7/Atp5pb/Sdhb/Ndufv3/Ndufs8/Stoml2/Ndufa11/Ndufs2/Rhoa/Antkmt/Ndufa2/Eno3/Ndufa8/Zbtb20/Hif1a/Vcp/Ndufa9/Ndufv1/Ndufab1/Nme2/Bcl2l1/Ndufs6/Pnp/Ndufs4/Foxk2/Stat3/Arl2/Ddit4/Ndufb7/Pkm/Adk/Sdhd/Ndufb2/Ndufc2/Psen1/Impdh2/Ran/Pgam1/Ndufa12/Guk1/Ak2/Slc2a6/Rptor/Gale/Map2k1/Bad/Atp6v1a/Ada/Ogt/Hdac4/Hspa8/Nme6/Ndufa7/Gpi1/Fam20c/Sdha/Itpa/Ogdh
dpi 3	BP	GO:0001916	positive regulation of T cell mediated cytotoxicity	37	0.884794	1.63013	0.000235861	0.0144405	0.0135489	2138	tags=32%, list=7%, signal=30%	H2-K1/H2-T22/H2-D1/H2-T23/Tap2/B2m/H2-M3/Pnp/Cyrib/Hspa8/H2-T10/Pvr
dpi 3	BP	GO:0001906	cell killing	210	0.67367	1.49541	0.000303564	0.0180621	0.0169469	2138	tags=15%, list=7%, signal=14%	Tap1/H2-K1/H2-T22/H2-D1/H2-T23/Cxcl10/Tap2/B2m/Lgals3/Rnf19b/Ccl8/Lamp1/Pglyrp3/H2-M3/Gfus/Nppb/Bcl2l1/Pnp/Lgals9/Cyrib/Nos2/Prdx1/Rpl30/Bad/Ccl2/Plekhm2/Hspa8/Serpinb9/Arg1/Unc13d/H2-T10/Pvr
dpi 3	BP	GO:0050777	negative regulation of immune response	190	0.688259	1.51198	0.000309024	0.0182583	0.0171311	3020	tags=23%, list=10%, signal=20%	Tap1/Isg15/Samhd1/Irf1/Tap2/Psmb4/Grn/Lgals3/Gpx1/Stat2/Parp14/Banf1/Parp3/Pglyrp3/Trafd1/Nlrc5/Oas3/Ttll12/Dhx58/Adar/Lgals9/Nmi/Psma1/Mmp12/Dusp22/Ifi204/Serpinb9/Col3a1/Arg1/Smpdl3b/Abr/Oas1a/Hmox1/Zbtb7b/Ifi207/Mul1/Dnaja3/Arrb2/Ppp3cb/Tgfb1/Fer/Gfer/Trim21
dpi 3	BP	GO:1901617	organic hydroxy compound biosynthetic process	222	0.672244	1.49766	0.000312835	0.0183552	0.017222	4297	tags=31%, list=15%, signal=26%	Fdps/Dhcr24/Pmvk/Cyp51/Sqle/Pck2/Pltp/Nr1d1/Srebf2/Fdft1/Got1/Msmo1/Mvd/Cyb5r1/Hmgcs1/Asah1/Mvk/Gipc1/Por/Ebp/Stard4/Sod1/Insig1/Erg28/Nsdhl/Qdpr/Sptlc2/Dhcr7/Lbr/Lss/Rapgef2/Zeb2/Spr/G6pdx/Pdxk/Cyb5r3/Hsd17b7/Acer3/Aldh2/Abca2/Tm7sf2/Scap/Sc5d/Hsd17b10/Mfsd12/Wnt4/Ip6k1/H6pd/Slc7a11/a/Wnt5a/Tgfb2/Erlin1/Nfkb1/Ephx1/Myo5a/Ip6k2/Htt/Gch1/Dhdds/Pgp/Sphk1/Srebf1/Amacr/Plcg1/Srd5a3/Dab2/Hmgcr
dpi 3	BP	GO:0006694	steroid biosynthetic process	157	0.704071	1.51947	0.000335074	0.0195244	0.018319	2769	tags=24%, list=10%, signal=22%	Fdps/Tspo/Dhcr24/Tecr/Pmvk/Cyp51/Sqle/Nr1d1/Srebf2/Fdft1/Msmo1/Mvd/Cyb5r1/Igfbp7/Hmgcs1/Asah1/Mvk/Por/Ebp/Stard4/Sod1/Insig1/Hint2/Erg28/Nsdhl/Scarb1/Igf1r/Dhcr7/Lbr/Lss/G6pdx/Cyb5r3/Hsd17b7/Tm7sf2/Scap/Sc5d/Hsd17b10/Wnt4
dpi 3	BP	GO:0000070	mitotic sister chromatid segregation	190	-0.586147	-1.54141	0.000339433	0.0195927	0.0183831	2931	tags=45%, list=10%, signal=41%	Naa50/Dctn2/Cdt1/Racgap1/Nsl1/Cul3/Pibf1/Ncapg2/Chmp2b/Slf1/Cdc16/Smarca4/Bcl7a/Spdl1/Pbrm1/Kif14/Lcmt1/Smc5/Tnks/Nek2/Haspin/Mad2l1/Bub1b/Cdca8/Ncapd3/Esco1/Brd7/Cdc27/Rad21/Cep192/Anapc4/Nipbl/Cdc6/Espl1/Champ1/Eml4/Kif2c/Kif18a/Ncaph/Kntc1/Nuf2/Smarcd1/Chmp4b/Smarcc2/Macroh2a1/Mis12/Bub3/Akap8l/Nsmce2/Kif23/Vps4a/Spc25/Tacc3/Cenpc1/Mad2l1bp/Kpnb1/Zfp207/Vps4b/Chmp5/Ndc80/Esco2/Smarca2/Bub1/Pinx1/Plk1/Birc5/Kif11/Sgo2a/Cenpk/Incenp/Ube2c/Actb/Baz1b/Fbxo5/Ik/Sgo1/Hnrnpu/Cenpe/Smc1a/Smc3/Atrx/Nusap1/Tpr/Prc1/Smc2/Smc4
dpi 3	BP	GO:0043414	macromolecule methylation	328	-0.507291	-1.40095	0.000345522	0.0195927	0.0183831	2836	tags=30%, list=10%, signal=27%	Mettl3/Bud23/Snrpd3/Tet2/Prdm1/L3mbtl2/Eed/Setdb1/Mtr/Trmt5/Spi1/Phf1/Hotair/Smarca4/Mettl21a/Bmi1/Mettl5/Paf1/Kmt2c/Trmt6/Suv39h2/Kdm1a/Lcmt1/Virma/Nsun6/Thumpd3/Kmt5b/Ftsj3/Mettl23/Zmpste24/Rbbp5/Pcmt1/Atf7ip/Trmt13/Nfyb/Mta2/Nsd3/Mettl6/Rrp8/Alkbh8/Ctr9/Coprs/Setd7/Ezh1/Dnmt3a/Kmt2d/Mrm3/Prmt3/Fendrr/Ramac/Kansl3/Parp1/Dubr/Rnf20/H1f3/Ash2l/Tgs1/Macroh2a1/Pygo2/Mettl1/Iws1/Wtap/Ehmt2/Crebbp/Trmt10c/Ash1l/Cbll1/H1f2/Mepce/Mettl16/Trmt10a/Mtf2/Supt6/Kmt2a/Gspt1/Btg1/Kmt2e/Baz2a/Ilf3/Rif1/Arid4b/Hdac2/Arid4a/Dnmt1/Snw1/H1f5/Fam98b/Larp7/Myc/Mphosph8/Zc3h13/Ctcf/Atrx/Hells/Ezh2/H1f4/Rtf1/Jarid2
dpi 3	BP	GO:0046486	glycerolipid metabolic process	370	0.619603	1.43412	0.000367218	0.0206408	0.0193664	4994	tags=36%, list=17%, signal=30%	Gpx1/Plaat3/Pck2/Pcyt2/Stoml2/Dbi/Prdx6/Socs1/Capn2/Ldlr/Pgs1/Ptpmt1/Scd1/Fabp5/Plscr3/Dhrs7b/Sel1l/Insig1/Lclat1/Agpat1/Tnxb/Scarb1/Dpm3/Pigu/Ttc7/Vac14/Abhd16a/Abhd5/Pip5k1c/Tcf7l2/Cdipt/Mtmr2/Plpp1/Hycc1/Plscr1/Pip4p1/Pigk/Mtmr3/Tbl1xr1/Plcb3/Pigt/Agpat2/Pip5k1a/Etnk1/Lpin1/Lpcat2/Pigs/Crls1/Pigq/Gpaa1/Bpnt2/Fitm2/Selenoi/Dpm2/Sh3glb1/Synj2/Pank2/Ttc7b/Lpcat4/Inpp5a/Far1/Acsl4/Pik3ca/Ptdss2/Mtmr9/Pik3cb/Inpp5b/Pi4k2a/Chkb/Pnpla2/Ip6k1/Acp6/Pnpla7/Nr1h2/Pld1/Bscl2/Acsl1/Ocrl/Lmf1/Pigl/Mtmr4/Tamm41/Phb2/Dpm1/Gpat3/Dgkb/Apobec1/Pigx/Pigv/Smg1/Dagla/Gk/Chpt1/Slc37a4/Abhd12/Pigyl/Pgap2/Ip6k2/Tafazzin/Mboat7/Bpnt1/Uvrag/Pgp/Dgat1/Dgkd/Pip4k2b/Pla2g4a/Pla2g6/Dgka/Srebf1/Abhd2/Pip5k1b/Plcg1/Mtmr11/Impa2/Slc22a4/Mtmr6/Dgkz/Cat/Dgke/Inpp1/Chka/Pemt/Naaa/Socs3/Socs7/Becn1/Abhd8/Sacm1l/Acsl5/Pik3r4/Pign/Pi4k2b/Gpam
dpi 3	BP	GO:0009199	ribonucleoside triphosphate metabolic process	225	0.674621	1.50307	0.000382353	0.0212533	0.0199411	2237	tags=30%, list=8%, signal=28%	Eno1b/Eif6/Galk1/Tspo/Tpi1/Ier3/Ndufb4/Ndufb8/Ndufb9/Ndufs7/Atp5pb/Sdhb/Ndufv3/Ndufs8/Stoml2/Ndufa11/Ndufs2/Rhoa/Antkmt/Ndufa2/Eno3/Ndufa8/Zbtb20/Hif1a/Vcp/Ndufa9/Ndufv1/Ndufab1/Nme2/Bcl2l1/Ndufs6/Pnp/Ndufs4/Foxk2/Stat3/Arl2/Ddit4/Ndufb7/Pkm/Sdhd/Ndufb2/Ndufc2/Uck2/Psen1/Impdh2/Ran/Pgam1/Ndufa12/Guk1/Ak2/Slc2a6/Rptor/Gale/Map2k1/Bad/Atp6v1a/Cad/Ogt/Hdac4/Hspa8/Ctps2/Nme6/Ndufa7/Gpi1/Fam20c/Sdha/Itpa/Ogdh
dpi 3	BP	GO:0006820	anion transport	487	0.591569	1.38992	0.000395912	0.0218631	0.0205133	4144	tags=21%, list=14%, signal=18%	Tspo/Slc38a2/Slc3a2/Slc7a5/Slc25a1/Dpysl2/Slc7a1/Cebpb/Slc1a5/Slc25a3/Slc35b1/Sfxn1/Slc25a5/Pla2g12a/Ano8/Slc6a6/Stxbp1/Kcnn4/Gipc1/Lrrc8d/Mif/Slc25a11/Slc16a3/Mfsd5/Prkca/Slc1a4/Slc6a9/Slc38a1/Gja1/Clic4/Nos2/Abcc1/Mfsd10/Ptgs2/Slc19a1/Psen1/Cd47/Ank/Sfxn3/Dtnbp1/Clic5/Slc25a39/Slc20a1/Slc6a8/Il1b/Clcn6/Slc47a1/Arg1/Slc16a1/Rab11b/Mpc2/Ptges/Septin2/Arl6ip5/Slc20a2/Slc23a2/Slc12a4/Mpc1/Ripk1/Slc35a2/Abcc5/Clic1/Slc35c2/Ano6/Slc7a6/Acsl4/Grk6/Mfsd12/Slc52a2/Ahcyl1/Slc25a30/Nf1/Slc25a12/Slc25a17/Slc7a11/Slc4a7/Slc25a10/Emb/Il1rn/Slc15a4/Fgfr1/Prkcd/Slc6a15/Syk/Lrrc8c/Stc2/Slc37a4/Bdkrb2/Ip6k2/Ano7/Mtor/Slc2a3/Clcn5/Cln8/Slc4a4/Pla2g4a/Slc22a18/Pla2g6/Abcc4/Ostm1/Apba1
dpi 3	BP	GO:1905145	cellular response to acetylcholine	39	0.866093	1.5985	0.000404809	0.021956	0.0206005	21	tags=8%, list=0%, signal=8%	Ly6c1/Ly6a/Ly6e
dpi 3	BP	GO:0001910	regulation of leukocyte mediated cytotoxicity	108	0.765144	1.59075	0.000404601	0.021956	0.0206005	3197	tags=23%, list=11%, signal=21%	Tap1/H2-K1/H2-T22/H2-D1/H2-T23/Tap2/B2m/Lamp1/H2-M3/Pnp/Lgals9/Cyrib/Ccl2/Hspa8/Serpinb9/Arg1/H2-T10/Pvr/Il18rap/H2-Q4/Arrb2/Ppp3cb/Gfer/Clec2d/H2-T24
dpi 3	BP	GO:0002486	antigen processing and presentation of endogenous peptide antigen via MHC class I via ER pathway, TAP-independent	19	0.934999	1.56782	0.00040539	0.021956	0.0206005	451	tags=26%, list=2%, signal=26%	H2-K1/H2-T22/H2-D1/H2-T23/H2-M3
dpi 3	BP	GO:1903046	meiotic cell cycle process	217	-0.553916	-1.47143	0.000455443	0.0245098	0.0229966	2770	tags=24%, list=10%, signal=22%	M1ap/Brip1/Edn1/Rad51/Zcwpw1/Fancm/Psmc3ip/Hus1/Fignl1/Suv39h2/Haspin/Syce2/Cenps/Brca2/Eme1/Bub1b/Ncapd3/Bcl2l11/Cdc25a/Actr3/Espl1/Kif18a/Ncaph/Nuf2/Myh9/Ccnb1ip1/Ehmt2/Cenpc1/Ccnb2/Ing2/Rad51ap1/Aurka/Ndc80/Top2b/Terf1/Bub1/Plk1/Rad50/Birc5/Ccne2/Sgo2a/Cks2/Incenp/Actr2/Fbxo5/Aspm/Sgo1/Cenpe/Atrx/Ube2b/Smc2/Top2a/Smc4
dpi 3	BP	GO:0002396	MHC protein complex assembly	15	0.958409	1.52522	0.000467941	0.0247	0.0231751	280	tags=60%, list=1%, signal=59%	Tapbp/Tapbpl/B2m/H2-Ab1/H2-Aa/H2-DMb1/H2-Eb1/H2-DMa/Calr
dpi 3	BP	GO:0002501	peptide antigen assembly with MHC protein complex	15	0.958409	1.52522	0.000467941	0.0247	0.0231751	280	tags=60%, list=1%, signal=59%	Tapbp/Tapbpl/B2m/H2-Ab1/H2-Aa/H2-DMb1/H2-Eb1/H2-DMa/Calr
dpi 3	BP	GO:0009205	purine ribonucleoside triphosphate metabolic process	220	0.670864	1.49153	0.000470672	0.0247	0.0231751	2509	tags=31%, list=9%, signal=28%	Eno1b/Eif6/Galk1/Tspo/Tpi1/Ier3/Ndufb4/Ndufb8/Ndufb9/Ndufs7/Atp5pb/Sdhb/Ndufv3/Ndufs8/Stoml2/Ndufa11/Ndufs2/Rhoa/Antkmt/Ndufa2/Eno3/Ndufa8/Zbtb20/Hif1a/Vcp/Ndufa9/Ndufv1/Ndufab1/Nme2/Bcl2l1/Ndufs6/Pnp/Ndufs4/Foxk2/Stat3/Arl2/Ddit4/Ndufb7/Pkm/Sdhd/Ndufb2/Ndufc2/Psen1/Impdh2/Ran/Pgam1/Ndufa12/Guk1/Ak2/Slc2a6/Rptor/Gale/Map2k1/Bad/Atp6v1a/Ogt/Hdac4/Hspa8/Nme6/Ndufa7/Gpi1/Fam20c/Sdha/Itpa/Ogdh/Nme1/Zbtb7a/Adpgk
dpi 3	BP	GO:0098727	maintenance of cell number	208	-0.560844	-1.47878	0.000473656	0.0247032	0.0231781	2392	tags=32%, list=8%, signal=30%	H3c6/Smarca4/Bcl9/Bcl7a/Paf1/Smc5/Sin3a/Cdc73/Gata2/Med12/Tbx3/Sinhcaf/Ss18/Ctr9/Cnot1/Nipbl/Igf2bp1/Ldb1/Med6/Smarcd1/Srrt/Hook3/Rbbp4/Zfp322a/Klf10/Lbh/Med7/Crebbp/Leo1/Rbbp7/Vps72/Ddx6/Ing1/Nkap/Ing2/Hdac1/Mtf2/Kat6a/Bcl9l/Cnot3/Smarca2/Brd9/Zfp706/Tut4/Rif1/Ski/Med21/Arid4b/Gnl3/Hdac2/Arid4a/Wdr43/Rbpj/Actb/Myc/Aspm/Stag2/Sox4/Sap30/Rest/Zc3h13/Smc1a/Pcm1/Smc3/Ezh2/Tpt1/Rtf1
dpi 3	BP	GO:0052547	regulation of peptidase activity	421	0.597964	1.39658	0.000485211	0.0251506	0.0235978	2767	tags=19%, list=10%, signal=17%	Psmb9/Psmb8/Psme2/Stat1/Psme1/Xdh/Dapk1/Pebp1/Dhcr24/Grn/Gpx1/Gsn/Serpina3f/Cryab/Serpine1/Ctsd/Prelid1/Lgmn/Rhoa/Serpina3g/Bax/Klf4/Psma3/Siah2/Ppp2ca/Timp1/Furin/Vcp/Aqp1/Timp2/Cd109/Bak1/Gramd4/Tfap4/Stat3/Por/Cstb/Bok/Src/Col7a1/Ptgs2/Prr7/Casp12/Cflar/Aph1a/Htra2/Nlrc4/Mtch1/Herpud1/Vegfa/Bad/Ncstn/Mgmt/Map2k5/Ifi204/Serpinb9/Cdkn2d/Pawr/Pbp2/Nle1/Mdm2/Serpinb6a/Gpi1/Anxa8/Arl6ip5/Pml/Slc11a2/Ngf/Hip1/Ints1/Ifi207/Bid/Mul1/Renbp/Serpinh1/Fyn/Cd44/Dnaja3/Arrb2
dpi 3	BP	GO:0002476	antigen processing and presentation of endogenous peptide antigen via MHC class Ib	20	0.941442	1.58506	0.000511141	0.0258601	0.0242635	451	tags=30%, list=2%, signal=30%	H2-K1/H2-T22/H2-D1/H2-T23/Tap2/H2-M3
dpi 3	BP	GO:0002484	antigen processing and presentation of endogenous peptide antigen via MHC class I via ER pathway	20	0.941442	1.58506	0.000511141	0.0258601	0.0242635	451	tags=30%, list=2%, signal=30%	H2-K1/H2-T22/H2-D1/H2-T23/Tap2/H2-M3
dpi 3	BP	GO:0016125	sterol metabolic process	147	0.714492	1.53619	0.00050652	0.0258601	0.0242635	3319	tags=31%, list=11%, signal=28%	Fdps/Dhcr24/Pmvk/Cyp51/Sqle/Npc2/Srebf2/Fdft1/Msmo1/Mvd/Cyb5r1/Ldlr/Hmgcs1/Ttc39b/Mvk/Cyp26b1/Por/Ebp/Sod1/Insig1/Erg28/Nsdhl/Scarb1/Acadvl/Dhcr7/Lbr/Pip4p1/Lss/G6pdx/Vldlr/Cyb5r3/Hsd17b7/Abca2/Fech/Tm7sf2/Scap/Sc5d/Fdxr/Ldlrap1/Cln6/Ebpl/Tsku/Lmf1/Fdx1/Smpd1/Erlin1
dpi 3	BP	GO:0006164	purine nucleotide biosynthetic process	186	0.679101	1.4922	0.000502905	0.0258601	0.0242635	3203	tags=41%, list=11%, signal=37%	Eno1b/Ndufb4/Oasl2/Ndufb8/Ndufb9/Ndufs7/Atp5pb/Sdhb/Ndufv3/Aprt/Ndufs8/Stoml2/Ndufa11/Ndufs2/Antkmt/Ndufa2/Ndufa8/Vcp/Acly/Ndufa9/Ndufv1/Ndufab1/Adcy9/Nme2/Acot7/Nppb/Bcl2l1/Ndufs6/Pnp/Adsl/Ndufs4/Pdhb/Stat3/Prpsap1/Ndufb7/Dcakd/Pkm/Adk/Sdhd/Ndufb2/Nos2/Ndufc2/Impdh2/Adcy7/Ndufa12/Guk1/Ak2/Map2k1/Pdk1/Papss1/Acat1/Ada/Prps1/Gmpr2/Oas1a/Nme6/Ndufa7/Mpc2/Sdha/Mpc1/Coasy/Nme1/Dip2a/Pank2/Mthfd1/Acsl4/Tgfb1/Flcn/Nos3/Pdk3/Ndufs3/Impdh1/Acsl1/Sdhc/Dnajc30/Pfas
dpi 3	BP	GO:0015711	organic anion transport	346	0.613349	1.41432	0.00053244	0.0263075	0.0246833	3502	tags=18%, list=12%, signal=16%	Slc38a2/Slc3a2/Slc7a5/Slc25a1/Dpysl2/Slc7a1/Slc1a5/Slc35b1/Sfxn1/Slc25a5/Pla2g12a/Slc6a6/Stxbp1/Gipc1/Lrrc8d/Mif/Slc25a11/Slc16a3/Slc1a4/Slc6a9/Slc38a1/Gja1/Nos2/Abcc1/Mfsd10/Ptgs2/Slc19a1/Psen1/Cd47/Sfxn3/Dtnbp1/Slc25a39/Slc6a8/Il1b/Slc47a1/Arg1/Slc16a1/Mpc2/Ptges/Septin2/Arl6ip5/Slc23a2/Mpc1/Slc35a2/Abcc5/Slc35c2/Slc7a6/Acsl4/Mfsd12/Slc52a2/Slc25a30/Nf1/Slc25a12/Slc25a17/Slc7a11/Slc4a7/Slc25a10/Emb/Il1rn/Slc15a4/Prkcd/Slc6a15/Syk/Lrrc8c
dpi 3	BP	GO:0002706	regulation of lymphocyte mediated immunity	207	0.673448	1.49684	0.000539328	0.0264929	0.0248573	2138	tags=12%, list=7%, signal=11%	Tap1/H2-K1/H2-T22/H2-D1/Rsad2/H2-T23/Tap2/Tfrc/B2m/Lamp1/Parp3/H2-M3/Pnp/Lgals9/Cyrib/Tnfrsf1b/Dusp22/Il1b/Hspa8/Serpinb9/Arg1/Mad2l2/H2-T10/Pvr
dpi 3	BP	GO:0002504	antigen processing and presentation of peptide or polysaccharide antigen via MHC class II	26	0.898949	1.57816	0.000566751	0.02752	0.0258209	265	tags=27%, list=1%, signal=27%	Cd74/B2m/H2-Ab1/H2-Aa/H2-DMb1/H2-Eb1/H2-DMa
dpi 3	BP	GO:0045132	meiotic chromosome segregation	102	-0.662585	-1.63167	0.000599941	0.0284116	0.0266575	2770	tags=31%, list=10%, signal=28%	Rad51c/M1ap/Brip1/Zcwpw1/Fancm/Psmc3ip/Haspin/Syce2/Cenps/Brca2/Eme1/Bub1b/Ncapd3/Actr3/Espl1/Ncaph/Nuf2/Ccnb1ip1/Ehmt2/Cenpc1/Top2b/Terf1/Bub1/Plk1/Ccne2/Sgo2a/Actr2/Sgo1/Ube2b/Smc2/Top2a/Smc4
dpi 3	BP	GO:0000375	RNA splicing, via transesterification reactions	267	-0.544975	-1.46972	0.000601927	0.0284116	0.0266575	1926	tags=33%, list=7%, signal=31%	Mbnl1/Dhx38/Rbm10/Rbm7/Luc7l/Ddx41/Rbfox1/Rbm4b/Rnpc3/Snip1/Hnrnpa1/Fmr1/Cdk13/Sf3b1/Setx/Cdc40/Obi1/Wtap/Rbm17/Tra2b/BC005624/Smn1/Srsf3/Rbm5/U2af2/Prpf8/Srpk1/Snrpe/Mbnl2/Rnps1/Lsm8/Lsm3/Snrpd1/Dhx8/Ncbp2/Slu7/Wbp11/Jmjd6/Htatsf1/Rbm22/Crnkl1/Syf2/Rsrc1/Prpf3/Fxr2/Srsf10/Snrnp200/Zmat2/Ddx17/Zrsr2/Cwf19l2/Snw1/Scaf11/Cwc25/Rbmxl1/Magoh/Psip1/Larp7/Prpf40a/Ddx46/Ik/Zcrb1/Hnrnpm/Srrm1/Snrpg/Rest/Ddx5/Hnrnpu/Dhx9/Cdc5l/Snrpb2/Acin1/Wbp4/Sf3b2/Nsrp1/Hnrnpa3/Son/Rbm25/Fxr1/Prpf4b/Rbm39/Hnrnpa2b1/Luc7l3/Ncl/Srrm2/Npm1/Malat1
dpi 3	BP	GO:0000377	RNA splicing, via transesterification reactions with bulged adenosine as nucleophile	267	-0.544975	-1.46972	0.000601927	0.0284116	0.0266575	1926	tags=33%, list=7%, signal=31%	Mbnl1/Dhx38/Rbm10/Rbm7/Luc7l/Ddx41/Rbfox1/Rbm4b/Rnpc3/Snip1/Hnrnpa1/Fmr1/Cdk13/Sf3b1/Setx/Cdc40/Obi1/Wtap/Rbm17/Tra2b/BC005624/Smn1/Srsf3/Rbm5/U2af2/Prpf8/Srpk1/Snrpe/Mbnl2/Rnps1/Lsm8/Lsm3/Snrpd1/Dhx8/Ncbp2/Slu7/Wbp11/Jmjd6/Htatsf1/Rbm22/Crnkl1/Syf2/Rsrc1/Prpf3/Fxr2/Srsf10/Snrnp200/Zmat2/Ddx17/Zrsr2/Cwf19l2/Snw1/Scaf11/Cwc25/Rbmxl1/Magoh/Psip1/Larp7/Prpf40a/Ddx46/Ik/Zcrb1/Hnrnpm/Srrm1/Snrpg/Rest/Ddx5/Hnrnpu/Dhx9/Cdc5l/Snrpb2/Acin1/Wbp4/Sf3b2/Nsrp1/Hnrnpa3/Son/Rbm25/Fxr1/Prpf4b/Rbm39/Hnrnpa2b1/Luc7l3/Ncl/Srrm2/Npm1/Malat1
dpi 3	BP	GO:0000398	mRNA splicing, via spliceosome	267	-0.544975	-1.46972	0.000601927	0.0284116	0.0266575	1926	tags=33%, list=7%, signal=31%	Mbnl1/Dhx38/Rbm10/Rbm7/Luc7l/Ddx41/Rbfox1/Rbm4b/Rnpc3/Snip1/Hnrnpa1/Fmr1/Cdk13/Sf3b1/Setx/Cdc40/Obi1/Wtap/Rbm17/Tra2b/BC005624/Smn1/Srsf3/Rbm5/U2af2/Prpf8/Srpk1/Snrpe/Mbnl2/Rnps1/Lsm8/Lsm3/Snrpd1/Dhx8/Ncbp2/Slu7/Wbp11/Jmjd6/Htatsf1/Rbm22/Crnkl1/Syf2/Rsrc1/Prpf3/Fxr2/Srsf10/Snrnp200/Zmat2/Ddx17/Zrsr2/Cwf19l2/Snw1/Scaf11/Cwc25/Rbmxl1/Magoh/Psip1/Larp7/Prpf40a/Ddx46/Ik/Zcrb1/Hnrnpm/Srrm1/Snrpg/Rest/Ddx5/Hnrnpu/Dhx9/Cdc5l/Snrpb2/Acin1/Wbp4/Sf3b2/Nsrp1/Hnrnpa3/Son/Rbm25/Fxr1/Prpf4b/Rbm39/Hnrnpa2b1/Luc7l3/Ncl/Srrm2/Npm1/Malat1
dpi 3	BP	GO:0002832	negative regulation of response to biotic stimulus	114	0.74496	1.56725	0.000609236	0.0285968	0.0268313	3177	tags=32%, list=11%, signal=29%	Tap1/Isg15/Samhd1/Tap2/Grn/Stat2/Htra1/Parp14/Banf1/Prdx2/Trafd1/Nlrc5/Oas3/Ttll12/Dhx58/Adar/Lgals9/Nfkbil1/Nploc4/Nmi/Ilrun/Mmp12/Ifi204/Serpinb9/Arg1/Smpdl3b/Rnf26/Oas1a/Ifi207/Ufd1/Mul1/Dnaja3/Arrb2/Gfer/Trim21/Riok3/Clec2d
dpi 3	BP	GO:0002708	positive regulation of lymphocyte mediated immunity	140	0.72099	1.54331	0.000619927	0.0289379	0.0271513	2138	tags=12%, list=7%, signal=11%	H2-K1/H2-T22/H2-D1/Rsad2/H2-T23/Tap2/Tfrc/B2m/Lamp1/H2-M3/Pnp/Cyrib/Il1b/Hspa8/Mad2l2/H2-T10/Pvr
dpi 3	BP	GO:0002456	T cell mediated immunity	130	0.717274	1.52429	0.000626927	0.0289449	0.0271578	2816	tags=18%, list=10%, signal=17%	H2-K1/H2-T22/H2-D1/Rsad2/H2-T23/Tap2/B2m/H2-M3/Gfus/Il31ra/Pnp/Cyrib/Tnfrsf1b/Dusp22/Il1b/Hspa8/Serpinb9/Arg1/H2-T10/Pvr/Il18rap/Rftn1/H2-Q4/Ppp3cb
dpi 3	BP	GO:0040029	epigenetic regulation of gene expression	170	-0.586355	-1.51202	0.000659258	0.0302721	0.0284031	2687	tags=35%, list=9%, signal=32%	Eed/Setdb1/Spi1/Glmn/Hotair/Smarca4/Hat1/Kdm1a/L3mbtl3/Phf8/Sin3a/Tasor/Wdhd1/Atf7ip/Rrp8/Ctr9/Lmnb1/Sphk2/Ezh1/Dnmt3a/Kmt2d/Msl1/Zfp445/Trim27/Smarcd1/Exosc10/Kansl3/Ash2l/Macroh2a1/Smchd1/Eif1/Samd1/Cbx8/Baz1a/Pphln1/Hdac1/Chek1/Lrif1/Baz2a/Rif1/Arid4b/H1f0/Arid4a/Dnmt1/Klf2/Cggbp1/Pole3/Resf1/Msl3/Mphosph8/Cbx3/Hnrnpu/Ctcf/Hells/Tpr/Hmgb1/H3f3a/Ezh2/Jarid2
dpi 3	BP	GO:0002709	regulation of T cell mediated immunity	96	0.755165	1.55938	0.000669512	0.0305768	0.028689	2138	tags=18%, list=7%, signal=16%	H2-K1/H2-T22/H2-D1/Rsad2/H2-T23/Tap2/B2m/H2-M3/Pnp/Cyrib/Tnfrsf1b/Dusp22/Il1b/Hspa8/Arg1/H2-T10/Pvr
dpi 3	BP	GO:0019827	stem cell population maintenance	203	-0.555668	-1.47458	0.000683826	0.0310626	0.0291448	2392	tags=33%, list=8%, signal=30%	H3c6/Smarca4/Bcl9/Bcl7a/Paf1/Smc5/Sin3a/Cdc73/Gata2/Med12/Tbx3/Sinhcaf/Ss18/Ctr9/Cnot1/Nipbl/Igf2bp1/Ldb1/Med6/Smarcd1/Srrt/Hook3/Rbbp4/Zfp322a/Klf10/Lbh/Med7/Crebbp/Leo1/Rbbp7/Vps72/Ddx6/Ing1/Nkap/Ing2/Hdac1/Mtf2/Kat6a/Bcl9l/Cnot3/Smarca2/Brd9/Zfp706/Tut4/Rif1/Ski/Med21/Arid4b/Gnl3/Hdac2/Arid4a/Wdr43/Rbpj/Actb/Myc/Aspm/Stag2/Sox4/Sap30/Rest/Zc3h13/Smc1a/Pcm1/Smc3/Tpt1/Rtf1
dpi 3	BP	GO:0002495	antigen processing and presentation of peptide antigen via MHC class II	24	0.91793	1.591	0.000695643	0.0314304	0.0294899	265	tags=29%, list=1%, signal=29%	Cd74/B2m/H2-Ab1/H2-Aa/H2-DMb1/H2-Eb1/H2-DMa
dpi 3	BP	GO:0045824	negative regulation of innate immune response	82	0.765901	1.55509	0.000722517	0.0322992	0.0303051	3177	tags=35%, list=11%, signal=32%	Tap1/Isg15/Samhd1/Tap2/Grn/Stat2/Parp14/Banf1/Trafd1/Nlrc5/Oas3/Ttll12/Dhx58/Adar/Lgals9/Nmi/Mmp12/Ifi204/Serpinb9/Arg1/Smpdl3b/Oas1a/Ifi207/Mul1/Dnaja3/Arrb2/Gfer/Trim21/Clec2d
dpi 3	BP	GO:0008202	steroid metabolic process	337	0.611541	1.40548	0.00072835	0.0323886	0.0303889	3374	tags=20%, list=12%, signal=18%	Fdps/Tspo/Dhcr24/Tecr/Pmvk/Cyp51/Sqle/Nr1d1/Npc2/Srebf2/Fdft1/Msmo1/Mvd/Cyb5r1/Stub1/Igfbp7/Ldlr/Hmgcs1/Acaa1a/Ttc39b/Asah1/Lamtor1/Comt/Mvk/Cyp26b1/Por/Ywhah/Scd1/Ebp/Stard4/Sod1/Insig1/Hint2/Erg28/Nsdhl/Scarb1/Igf1r/Acadvl/Dhcr7/Lbr/Pip4p1/Lss/G6pdx/Vldlr/Cyb5r3/Hsd17b7/Abca2/Pank2/Fech/Tm7sf2/Scap/Sc5d/Hsd17b10/Plekha1/Fdxr/Ldlrap1/Wnt4/Cln6/Ebpl/Tsku/H6pd/Lmf1/Fdx1/Smpd1/Erlin1/Nfkb1/Fgfr1
dpi 3	BP	GO:0022613	ribonucleoprotein complex biogenesis	412	-0.484267	-1.35076	0.000770605	0.0340882	0.0319836	2355	tags=35%, list=8%, signal=33%	Nufip1/Ago1/Pop5/Riok1/Mettl5/Ddx47/Ddx28/Dhx29/Nol8/Pak1ip1/Sart3/Abt1/Utp15/Wdr46/Prkdc/Cul4b/Cdc73/Clp1/Ftsj3/Rps6/Mterf3/Tent4b/Mbnl1/Znhit6/Ddx3x/Exosc9/Rps5/Luc7l/Eif2s2/Tsr1/Rrp8/Ddx18/Bms1/Mcts2/Denr/Wdr75/Wdr3/Sf3b1/Gnl3l/Polr2d/Mrm3/Krr1/Nol11/Exosc3/Mrpl1/Mphosph6/Surf6/Exosc10/Utp23/Setx/Ramac/Riox1/Nopchap1/C1d/Utp4/Las1l/Utp14a/Eri1/Ddx52/Nop10/Mdn1/Nop53/Exosc1/Ddx27/LTO1/Smn1/Malsu1/Rbm5/Exosc8/Ddx10/Mettl16/Rrp36/Xrcc5/Prpf8/Rpf1/Srpk1/Snrpe/Abce1/Snrpd1/Rpl23a/Rpl10a/Pinx1/Pdcd11/Esf1/Pin4/Rpl13a/Eif2a/Slu7/Wbp11/Gpatch4/Mphosph10/Rpf2/Crnkl1/Ckap5/Mak16/Prpf3/Rps21/Mybbp1a/Srsf10/Nvl/Snrnp200/Rps19/Ddx17/Zrsr2/Eif4b/Lyar/Gtpbp4/Rpp38/Scaf11/Gtf2h5/Wdr43/Utp11/Sbds/Gnl2/Psip1/Rrp1/Nop14/Utp3/Rpl6/Dkc1/Rps25/Frg1/Rpl26/Snrpg/Rps27/Ddx21/Dhx9/Rpl35a/Rpl38/Rpl24/Eif5/Rps17/Hsp90ab1/Hsp90aa1/Nop56/Nsa2/Eif3a/Nop58/Rpl10/Rps8/Luc7l3/Ncl/Npm1/Rpl35
dpi 3	BP	GO:0031341	regulation of cell killing	129	0.718623	1.52417	0.000780383	0.0341797	0.0320695	3197	tags=22%, list=11%, signal=19%	Tap1/H2-K1/H2-T22/H2-D1/H2-T23/Tap2/B2m/Lamp1/H2-M3/Bcl2l1/Pnp/Lgals9/Cyrib/Nos2/Bad/Ccl2/Hspa8/Serpinb9/Arg1/H2-T10/Pvr/Il18rap/H2-Q4/Arrb2/Ppp3cb/Gfer/Clec2d/H2-T24
dpi 3	BP	GO:0016570	histone modification	468	-0.465517	-1.31766	0.000780766	0.0341797	0.0320695	3030	tags=34%, list=10%, signal=31%	Rnf8/Taf7/Hdac7/Taf4/Kdm3a/Kdm2a/Nfya/Naa50/Bcor/Rcor3/Uimc1/Bard1/Dr1/Tet2/Prdm1/L3mbtl2/Eed/Tada2a/Setdb1/Pcgf6/Rad51/Spi1/Pcgf2/Phf1/Hotair/Arid5a/Smarca4/Hat1/Rcor2/Bmi1/Paf1/Kmt2c/Epc2/Brpf1/Ncor2/Sart3/Suv39h2/Kdm1a/Bap1/Phf8/Mapk3/Hdac9/Sin3a/Cul4b/Cdc73/Kdm5a/Kmt5b/Gata2/Brca2/Usp15/Jade1/Brd1/Mettl23/Ube2a/Zmpste24/Rbbp5/Nfyb/Rnf168/Brd7/Ing5/Mta2/Usp3/Nsd3/Yeats4/Rrp8/Ctr9/Taf6/Zfp451/Coprs/Setd7/Sphk2/Ezh1/Nipbl/Kmt2d/Msl1/Sf3b1/Ube2e1/Ing3/Ldb1/Mysm1/Rbbp4/Smarcad1/Meaf6/Fendrr/Riox1/Kansl3/Rnf20/H1f3/Snai2/Ash2l/Macroh2a1/Pygo2/Taf12/Iws1/Akap8l/Rnf2/Tbl1x/Ehmt2/Cbx8/Uhrf1/Crebbp/Leo1/Rbbp7/Vps72/Ash1l/Huwe1/Ube2n/H1f2/Usp16/Parp2/Ing2/Trp53/Hdac1/Chek1/Atf2/Brcc3/Mtf2/Usp7/Supt6/Supt20/Taf1/Brd8/Kat6a/Kmt2a/Phf20l1/Kmt2e/Baz2a/Chd3/Rif1/Skp1/Twist1/Zzz3/Mybbp1a/Arid4b/Hdac2/Eid1/Eny2/Arid4a/Dnmt1/Snw1/H1f5/Mier1/Pole3/Actb/Msl3/Baz1b/Chd4/Rest/Ddx21/Ctcf/Hpf1/Atrx/Ube2b/Dek/Ezh2/H1f4/Rtf1/Jarid2
dpi 3	BP	GO:0045814	negative regulation of gene expression, epigenetic	96	-0.676689	-1.64158	0.00080184	0.0347423	0.0325973	2659	tags=43%, list=9%, signal=39%	Setdb1/Spi1/Hotair/Smarca4/Hat1/Kdm1a/L3mbtl3/Phf8/Sin3a/Tasor/Wdhd1/Atf7ip/Rrp8/Ctr9/Lmnb1/Ezh1/Dnmt3a/Kmt2d/Zfp445/Trim27/Macroh2a1/Smchd1/Samd1/Cbx8/Baz1a/Pphln1/Hdac1/Baz2a/Rif1/H1f0/Dnmt1/Pole3/Resf1/Mphosph8/Cbx3/Ctcf/Hells/Tpr/Hmgb1/H3f3a/Ezh2
dpi 3	BP	GO:0046390	ribose phosphate biosynthetic process	189	0.686345	1.5088	0.000825014	0.0352048	0.0330313	3496	tags=46%, list=12%, signal=40%	Eno1b/Ndufb4/Ndufb8/Ndufb9/Ndufs7/Atp5pb/Sdhb/Ndufv3/Aprt/Upp1/Ndufs8/Stoml2/Ndufa11/Ndufs2/Antkmt/Ndufa2/Ndufa8/Vcp/Acly/Ndufa9/Ndufv1/Ndufab1/Adcy9/Nme2/Acot7/Nppb/Bcl2l1/Ndufs6/Pnp/Adsl/Ndufs4/Pdhb/Stat3/Prpsap1/Ndufb7/Dcakd/Pkm/Adk/Sdhd/Ndufb2/Ndufc2/Uck2/Impdh2/Adcy7/Ndufa12/Guk1/Ak2/Umps/Map2k1/Dhodh/Pdk1/Papss1/Acat1/Cad/Ada/Prps1/Cda/Tkt/Ctps2/Gmpr2/Nme6/Ndufa7/Mpc2/G6pdx/Sdha/Mpc1/Coasy/Nme1/Dip2a/Pank2/Mthfd1/Acsl4/Tgfb1/Flcn/Pdk3/Ndufs3/Impdh1/Acsl1/Sdhc/Dnajc30/Pfas/Dguok/Cmpk1/Ndufb5/Pank4/Dmac2l
dpi 3	BP	GO:0045088	regulation of innate immune response	234	0.650797	1.45345	0.000817429	0.0352048	0.0330313	2442	tags=23%, list=8%, signal=21%	Igtp/Tap1/Irgm1/Isg15/Samhd1/Cd74/Irf1/Zbp1/Tap2/Grn/Ifi35/Stat2/Irf7/Mndal/Parp14/Parp9/Banf1/Ifi211/Socs1/Lamp1/H2-M3/Sfpq/Trafd1/Nlrc5/Gbp5/Oas3/Lrp8/Ttll12/Trim30a/Dhx58/Adar/Lgals9/N4bp1/Ifi203/Nmi/Nono/Trim12c/Nlrc4/Pqbp1/Mmp12/Ifi205/Plscr1/Sting1/Ifi204/Serpinb9/Arg1/Smpdl3b/Oas1a/Trim12a/Pvr/Trim56/Ifi207/Appl2/Il18rap
dpi 3	BP	GO:0042269	regulation of natural killer cell mediated cytotoxicity	58	0.806166	1.56766	0.000881299	0.0369197	0.0346403	3177	tags=19%, list=11%, signal=17%	Tap1/Tap2/Lamp1/H2-M3/Lgals9/Serpinb9/Pvr/Il18rap/Arrb2/Gfer/Clec2d
dpi 3	BP	GO:0060759	regulation of response to cytokine stimulus	145	0.702528	1.50985	0.00088414	0.0369197	0.0346403	2777	tags=26%, list=10%, signal=24%	Igtp/Irgm1/Isg15/Samhd1/Cd74/Zbp1/Stat2/Axl/Irf7/Parp14/Parp9/Socs1/Klf4/Hif1a/Irak1/Nlrc5/Oas3/Ttll12/Adar/Tnfrsf1a/Irak2/Sharpin/Hipk1/Casp4/Mmp12/Map2k5/Sting1/Arg1/Oas1a/Trim56/Ifih1/Ripk1/Nkiras2/Rigi/Sigirr/Mul1/Dnaja3/Cpne1
dpi 3	BP	GO:0009260	ribonucleotide biosynthetic process	181	0.686359	1.5027	0.000887051	0.0369197	0.0346403	3496	tags=45%, list=12%, signal=40%	Eno1b/Ndufb4/Ndufb8/Ndufb9/Ndufs7/Atp5pb/Sdhb/Ndufv3/Aprt/Upp1/Ndufs8/Stoml2/Ndufa11/Ndufs2/Antkmt/Ndufa2/Ndufa8/Vcp/Acly/Ndufa9/Ndufv1/Ndufab1/Adcy9/Nme2/Acot7/Nppb/Bcl2l1/Ndufs6/Pnp/Adsl/Ndufs4/Pdhb/Stat3/Ndufb7/Dcakd/Pkm/Adk/Sdhd/Ndufb2/Ndufc2/Uck2/Impdh2/Adcy7/Ndufa12/Guk1/Ak2/Umps/Map2k1/Dhodh/Pdk1/Papss1/Acat1/Cad/Ada/Cda/Ctps2/Gmpr2/Nme6/Ndufa7/Mpc2/Sdha/Mpc1/Coasy/Nme1/Dip2a/Pank2/Mthfd1/Acsl4/Tgfb1/Flcn/Pdk3/Ndufs3/Impdh1/Acsl1/Sdhc/Dnajc30/Pfas/Dguok/Cmpk1/Ndufb5/Pank4/Dmac2l
dpi 3	BP	GO:0006066	alcohol metabolic process	343	0.614426	1.41578	0.000878221	0.0369197	0.0346403	4735	tags=31%, list=16%, signal=26%	Fdps/Galk1/Tpi1/Dhcr24/Pmvk/Cyp51/Sqle/Pck2/Npc2/Srebf2/Fdft1/Got1/Msmo1/Mvd/Ldlr/Hmgcs1/Ttc39b/Akr1a1/Asah1/Mvk/Por/Ebp/Sod1/Insig1/Nsdhl/Scarb1/Idh3g/Qdpr/Sptlc2/Acadvl/Dhcr7/Lbr/Mtmr2/Plpp1/Sgpp1/Pip4p1/Coq2/Lss/Rdh11/Plcb3/Adh7/Spr/Idh2/Idh3a/G6pdx/Bpnt2/Idh1/Vldlr/Dpm2/Cyb5r3/Hsd17b7/Acer3/Synj2/Abca2/Fech/Tm7sf2/Scap/Sc5d/Inpp5a/Fdxr/Ldlrap1/Wnt4/Dpagt1/Inpp5b/Ip6k1/Cln6/Tsku/H6pd/Itpk1/Tpk1/Ocrl/Lmf1/Fdx1/Smpd1/Erlin1/Dpm1/Nfkb1/Ephx1/Fgfr1/Gk/Rdh14/Ip6k2/Bpnt1/Gch1/Dhdds/Pgp/Cln8/Pla2g4a/Sphk1/Srebf1/Arv1/Plcg1/Srd5a3/Dab2/Impa2/Hmgcr/Lrp5/Cat/Mbtps1/Npc1/Pctp/App/Pecr/Inpp1/Chka/Park7/Naaa
dpi 3	BP	GO:0046034	ATP metabolic process	193	0.670505	1.4744	0.000903658	0.0374265	0.0351158	2237	tags=30%, list=8%, signal=28%	Eno1b/Eif6/Galk1/Tspo/Tpi1/Ier3/Ndufb4/Ndufb8/Ndufb9/Ndufs7/Atp5pb/Sdhb/Ndufv3/Ndufs8/Stoml2/Ndufa11/Ndufs2/Antkmt/Ndufa2/Eno3/Ndufa8/Zbtb20/Hif1a/Vcp/Ndufa9/Ndufv1/Ndufab1/Bcl2l1/Ndufs6/Ndufs4/Foxk2/Stat3/Arl2/Ddit4/Ndufb7/Pkm/Sdhd/Ndufb2/Ndufc2/Psen1/Pgam1/Ndufa12/Guk1/Ak2/Slc2a6/Rptor/Gale/Map2k1/Bad/Atp6v1a/Ogt/Hdac4/Hspa8/Ndufa7/Gpi1/Fam20c/Sdha/Ogdh
dpi 3	BP	GO:0051701	biological process involved in interaction with host	154	0.694011	1.49262	0.000948612	0.0390371	0.036627	2618	tags=28%, list=9%, signal=26%	Gbp2/Gbp7/Gbp3/Ly6e/Lgals1/Ifitm3/Cd74/Slc3a2/Gsn/Axl/Alyref/Gbp6/Ddx39b/Pglyrp3/Bsg/Bcl2l1/Chmp6/Trim30a/P4hb/Itgav/Scarb1/Thoc3/Gbp9/Trim25/Trim12c/Vamp8/Bad/Trim8/Exoc7/Chmp7/Thoc6/Chmp2a/Trim26/Trim12a/Ctsl/Trim56/Chmp1a/Trim14/AU040320/Ciita/Vps37b/Ifitm1/Kpna6
dpi 3	BP	GO:0002703	regulation of leukocyte mediated immunity	278	0.631921	1.43167	0.000951786	0.0390371	0.036627	3478	tags=18%, list=12%, signal=16%	Bst2/Tap1/H2-K1/H2-T22/H2-D1/Rsad2/H2-T23/Tap2/Tfrc/B2m/Lamp1/Parp3/H2-M3/Stxbp1/Pnp/Lgals9/Cyrib/Stx4a/Vamp8/Tnfrsf1b/Ccl2/Dusp22/Il1b/Hspa8/Serpinb9/Arg1/Mad2l2/Dhx36/Unc13d/Abr/Gab2/H2-T10/Pvr/Hmox1/Il18rap/Rigi/H2-Q4/Arrb2/Ppp3cb/Tlr3/Tgfb1/Fer/Gfer/Pdpk1/Stxbp2/Clec2d/H2-T24/Bcr/Slc15a4/Syk/Il2
dpi 3	BP	GO:0006650	glycerophospholipid metabolic process	273	0.63112	1.42583	0.000978957	0.0399575	0.0374906	4994	tags=40%, list=17%, signal=33%	Plaat3/Pcyt2/Stoml2/Dbi/Prdx6/Socs1/Capn2/Ldlr/Pgs1/Ptpmt1/Fabp5/Plscr3/Dhrs7b/Lclat1/Agpat1/Scarb1/Dpm3/Pigu/Ttc7/Vac14/Abhd16a/Abhd5/Pip5k1c/Cdipt/Mtmr2/Hycc1/Plscr1/Pip4p1/Pigk/Mtmr3/Plcb3/Pigt/Agpat2/Pip5k1a/Etnk1/Lpin1/Lpcat2/Pigs/Crls1/Pigq/Gpaa1/Bpnt2/Selenoi/Dpm2/Sh3glb1/Synj2/Ttc7b/Lpcat4/Inpp5a/Far1/Pik3ca/Ptdss2/Mtmr9/Pik3cb/Inpp5b/Pi4k2a/Chkb/Ip6k1/Acp6/Pnpla7/Nr1h2/Pld1/Bscl2/Ocrl/Pigl/Mtmr4/Tamm41/Phb2/Dpm1/Dgkb/Pigx/Pigv/Smg1/Chpt1/Abhd12/Pigyl/Pgap2/Ip6k2/Tafazzin/Mboat7/Bpnt1/Uvrag/Pgp/Dgkd/Pip4k2b/Pla2g4a/Pla2g6/Dgka/Pip5k1b/Plcg1/Mtmr11/Impa2/Mtmr6/Dgkz/Dgke/Inpp1/Chka/Pemt/Naaa/Socs3/Socs7/Becn1/Abhd8/Sacm1l/Pik3r4/Pign/Pi4k2b/Gpam
dpi 3	BP	GO:0019886	antigen processing and presentation of exogenous peptide antigen via MHC class II	20	0.931856	1.56892	0.000984821	0.0400036	0.0375338	265	tags=35%, list=1%, signal=35%	Cd74/B2m/H2-Ab1/H2-Aa/H2-DMb1/H2-Eb1/H2-DMa
dpi 3	BP	GO:0070828	heterochromatin organization	96	-0.671126	-1.62808	0.00102728	0.0415289	0.0389649	2446	tags=43%, list=8%, signal=39%	Hotair/Smarca4/Hat1/Kdm1a/L3mbtl3/Phf8/Sin3a/Tasor/Wdhd1/Atf7ip/Rrp8/Ctr9/Lmnb1/Setd7/Ezh1/Dnmt3a/Kmt2d/Zfp445/Smchd1/Samd1/Cbx8/Baz1a/Pphln1/Hdac1/Baz2a/Rif1/Snai1/Hdac2/H1f0/Dnmt1/Hp1bp3/Pole3/Resf1/Mphosph8/Cbx3/Ctcf/Hells/Tpr/Hmgb1/H3f3a/Ezh2
dpi 3	BP	GO:0007608	sensory perception of smell	434	0.582363	1.35879	0.00111041	0.0444636	0.0417184	4227	tags=3%, list=15%, signal=2%	B2m/Fzd2/Pde4a/Cfap69/Nav2/Or2v1/Or8b40/Or52ac1/Adcy3/B3gnt2/Or13f5
dpi 3	BP	GO:0046434	organophosphate catabolic process	150	0.698899	1.5029	0.00115167	0.0456208	0.0428043	4260	tags=35%, list=15%, signal=30%	Samhd1/Xdh/Upp1/Prdx6/Hint1/Nt5c/Vcp/Ldlr/Acot7/Entpd2/Pnp/Dnph1/Pde4a/Scarb1/Abhd16a/Plbd2/Mtmr2/Cant1/Nudt9/Acat1/Ada/Nudt18/Plcb3/Cda/Smpdl3b/Gmpr2/Dut/Bpnt2/Itpa/Idh1/Fitm2/Synj2/Nt5m/Inpp5a/Inpp5b/Pnpla7/Pld1/Nudt13/Ocrl/Smpd1/Nt5c3/Pde5a/Nudt5/Nudt16/Prkcd/Abhd12/Abcd1/Bpnt1/Pla2g4a/Pla2g6/Upp2/Plcg1/Impa2
dpi 3	BP	GO:0052548	regulation of endopeptidase activity	344	0.605195	1.39367	0.0011555	0.0456208	0.0428043	2767	tags=21%, list=10%, signal=19%	Psmb9/Psmb8/Psme2/Stat1/Psme1/Xdh/Dapk1/Dhcr24/Gpx1/Gsn/Serpina3f/Cryab/Serpine1/Ctsd/Prelid1/Lgmn/Rhoa/Serpina3g/Bax/Klf4/Psma3/Siah2/Ppp2ca/Timp1/Furin/Vcp/Aqp1/Timp2/Bak1/Gramd4/Tfap4/Stat3/Por/Bok/Src/Ptgs2/Prr7/Casp12/Cflar/Aph1a/Htra2/Nlrc4/Mtch1/Herpud1/Vegfa/Bad/Ncstn/Mgmt/Map2k5/Ifi204/Serpinb9/Cdkn2d/Pawr/Nle1/Mdm2/Serpinb6a/Gpi1/Anxa8/Arl6ip5/Pml/Slc11a2/Ngf/Hip1/Ints1/Ifi207/Bid/Mul1/Renbp/Serpinh1/Fyn/Cd44/Dnaja3/Arrb2
dpi 3	BP	GO:0002715	regulation of natural killer cell mediated immunity	61	0.797471	1.57028	0.00118035	0.046385	0.0435213	3177	tags=18%, list=11%, signal=16%	Tap1/Tap2/Lamp1/H2-M3/Lgals9/Serpinb9/Pvr/Il18rap/Arrb2/Gfer/Clec2d
dpi 3	BP	GO:0033559	unsaturated fatty acid metabolic process	125	0.721884	1.52365	0.00124185	0.0483522	0.045367	4065	tags=21%, list=14%, signal=18%	Cd74/Scd2/Gpx1/Mif/Ptgs1/Scd1/Fabp5/Tnfrsf1a/Ptgs2/Ptges3/Il1b/Pdpn/Plaa/Ptges2/Gpx4/Ptges/Ptgr1/Fads1/Gstp1/Ephx1/Dagla/Abcd1/Ptgr2/Pla2g4a/Acox1/Sphk1
dpi 3	BP	GO:0071103	DNA conformation change	58	-0.759377	-1.69937	0.00128343	0.0495146	0.0464576	2802	tags=50%, list=10%, signal=45%	Gins1/Nbn/Mcm8/Rad51/Mcm2/Gins2/Blm/Mterf1a/Ssbp1/Gins4/Wrn/Mnat1/Ascc3/Pura/Gins3/Upf1/Mcm5/Mcm6/Top2b/Rad50/Mcm3/Mcm4/Mcm7/Anxa1/Dhx9/Hmgb1/Hnrnpa2b1/Top2a/Top1
dpi 3	BP	GO:0019216	regulation of lipid metabolic process	371	0.602108	1.39503	0.00127879	0.0495146	0.0464576	3421	tags=24%, list=12%, signal=21%	Fdps/Cd74/Eif6/Tspo/Rnf213/Apod/Nr1d1/Srebf2/Stoml2/Dbi/Capn2/Trib3/Zbtb20/Stub1/Mtln/Igfbp7/Ldlr/Rac1/Ttc39b/Asah1/Lamtor1/Cers2/Por/Scd1/Fabp5/Arf1/Cdk4/Stard4/Sod1/Insig1/Fmc1/Src/Ptgs2/Scarb1/Igf1r/Acadvl/Elovl5/Dhcr7/Abhd5/Rptor/Tcf7l2/Sox9/Mtmr2/Pdk1/Nr1d2/Prkce/Thra/Ormdl2/Lonp2/Il1b/Mtmr3/Mid1ip1/Gpr39/Pik3ip1/Tbl1xr1/Lpin1/Dnajc15/Idh1/Fitm2/Ambra1/Sh3glb1/Appl2/Ppard/Abca2/Pank2/Scap/Tysnd1/Acsl4/Chp1/Mtmr9/Wnt4/Pnpla2/Tgfb1/Pdk3/H6pd/Nr1h2/Atg7/Bscl2/Adipor1/Lmf1/Prkag2/Mtmr4/Phb2/Ppp2r5a/Erlin1/Nfkb1/Prkcd/Id2/Apobec1
dpi 3	BP	GO:0046474	glycerophospholipid biosynthetic process	167	0.662932	1.44218	0.00130662	0.0499531	0.0468691	5379	tags=50%, list=18%, signal=41%	Pcyt2/Socs1/Capn2/Pgs1/Ptpmt1/Fabp5/Plscr3/Dhrs7b/Agpat1/Dpm3/Pigu/Ttc7/Vac14/Abhd5/Pip5k1c/Cdipt/Hycc1/Plscr1/Pigk/Pigt/Agpat2/Pip5k1a/Etnk1/Lpcat2/Pigs/Crls1/Pigq/Gpaa1/Bpnt2/Selenoi/Dpm2/Sh3glb1/Ttc7b/Far1/Pik3ca/Ptdss2/Pik3cb/Pi4k2a/Chkb/Ip6k1/Pld1/Bscl2/Pigl/Tamm41/Dpm1/Dgkb/Pigx/Pigv/Smg1/Chpt1/Pigyl/Pgap2/Ip6k2/Tafazzin/Mboat7/Bpnt1/Uvrag/Dgkd/Pip4k2b/Pla2g4a/Pla2g6/Dgka/Pip5k1b/Impa2/Dgkz/Dgke/Inpp1/Chka/Pemt/Socs3/Socs7/Becn1/Abhd8/Pik3r4/Pign/Pi4k2b/Gpam/Mppe1/Cds2/Dgkq/Lpcat3/Lpcat1/Slc27a1
dpi 3	BP	GO:1901292	nucleoside phosphate catabolic process	72	0.775122	1.54736	0.00132682	0.0500807	0.0469887	3366	tags=38%, list=12%, signal=33%	Samhd1/Xdh/Upp1/Hint1/Nt5c/Vcp/Acot7/Entpd2/Pnp/Dnph1/Pde4a/Cant1/Nudt9/Acat1/Ada/Nudt18/Cda/Gmpr2/Dut/Itpa/Fitm2/Nt5m/Nudt13/Nt5c3/Pde5a/Nudt5/Nudt16
dpi 3	BP	GO:0046165	alcohol biosynthetic process	133	0.706404	1.50181	0.00132774	0.0500807	0.0469887	4297	tags=36%, list=15%, signal=31%	Fdps/Dhcr24/Pmvk/Cyp51/Pck2/Srebf2/Fdft1/Got1/Msmo1/Mvd/Hmgcs1/Asah1/Mvk/Por/Ebp/Sod1/Insig1/Nsdhl/Qdpr/Sptlc2/Dhcr7/Lbr/Lss/Spr/G6pdx/Cyb5r3/Hsd17b7/Acer3/Abca2/Tm7sf2/Scap/Sc5d/Wnt4/Ip6k1/H6pd/Erlin1/Nfkb1/Ephx1/Ip6k2/Gch1/Dhdds/Pgp/Sphk1/Srebf1/Plcg1/Srd5a3/Dab2/Hmgcr
dpi 3	BP	GO:0009152	purine ribonucleotide biosynthetic process	170	0.676651	1.47785	0.00137924	0.0516987	0.0485069	3496	tags=44%, list=12%, signal=39%	Eno1b/Ndufb4/Ndufb8/Ndufb9/Ndufs7/Atp5pb/Sdhb/Ndufv3/Aprt/Ndufs8/Stoml2/Ndufa11/Ndufs2/Antkmt/Ndufa2/Ndufa8/Vcp/Acly/Ndufa9/Ndufv1/Ndufab1/Adcy9/Nme2/Acot7/Nppb/Bcl2l1/Ndufs6/Pnp/Adsl/Ndufs4/Pdhb/Stat3/Ndufb7/Dcakd/Pkm/Adk/Sdhd/Ndufb2/Ndufc2/Impdh2/Adcy7/Ndufa12/Guk1/Ak2/Map2k1/Pdk1/Papss1/Acat1/Ada/Gmpr2/Nme6/Ndufa7/Mpc2/Sdha/Mpc1/Coasy/Nme1/Dip2a/Pank2/Mthfd1/Acsl4/Tgfb1/Flcn/Pdk3/Ndufs3/Impdh1/Acsl1/Sdhc/Dnajc30/Pfas/Dguok/Ndufb5/Pank4/Dmac2l
dpi 3	BP	GO:0060333	interferon-gamma-mediated signaling pathway	21	0.90362	1.53418	0.00142723	0.0524289	0.049192	1175	tags=43%, list=4%, signal=41%	Igtp/Stat1/Irgm1/Irf1/Parp14/Parp9/Socs1/Nlrc5/Nmi
dpi 3	BP	GO:0031343	positive regulation of cell killing	86	0.750431	1.52998	0.00146879	0.0534907	0.0501882	2138	tags=20%, list=7%, signal=18%	H2-K1/H2-T22/H2-D1/H2-T23/Tap2/B2m/Lamp1/H2-M3/Pnp/Cyrib/Nos2/Bad/Ccl2/Hspa8/Arg1/H2-T10/Pvr
dpi 3	BP	GO:0002577	regulation of antigen processing and presentation	20	0.923101	1.55418	0.00149522	0.0542192	0.0508718	113	tags=20%, list=0%, signal=20%	Cd74/Tap2/Tapbpl/H2-Ab1
dpi 3	BP	GO:0006690	icosanoid metabolic process	132	0.695962	1.47881	0.00153748	0.0552773	0.0518646	4065	tags=21%, list=14%, signal=18%	Cd74/Gpx1/Mgst3/Mif/Ptgs1/Fabp5/Tnfrsf1a/Ptgs2/Ltc4s/Lta4h/Ptges3/Il1b/Pdpn/Plaa/Ptges2/Gpx4/Ptges/Ptgr1/Fads1/Gstp1/Ephx1/Syk/Dagla/Tlr4/Ptgr2/Pla2g4a/Acox1/Sphk1
dpi 3	BP	GO:0002181	cytoplasmic translation	140	-0.601127	-1.54352	0.00157092	0.0562404	0.0527682	1824	tags=47%, list=6%, signal=44%	Rps5/Eif2s2/Rps3/Mcts2/Denr/Rps4x/Fmr1/Syncrip/Igf2bp1/Rps13/Rpl21/Rwdd1/Rpl22l1/Rpl15/Slbp/Rpl23a/Nck1/Pabpc1/Rps26/Rpl10a/Rpl9/Rps18/Ncbp2/Rpl13a/Rpl17/Rps9/Ckap5/Rps21/Rps11/Rps19/Rpl27a/Eif4b/Rpl34/Csde1/Eef2/Rpl36a/Rpl6/Rpl22/Rps27a/Rps23/Rps25/Rpl32/Fau/Rpl26/Hnrnpu/Rplp1/Rps20/Dhx9/Rpl35a/Rpl28/Rpl39/Rpl18a/Rpl38/Rpl24/Zc3h15/Eif5/Rpl37a/Rps17/Rpl4/Eif3a/Rps8/Rpl23/Rps12/Uba52/Rpl31/Rpl12
dpi 3	BP	GO:0031507	heterochromatin formation	88	-0.678466	-1.6335	0.00160195	0.0566967	0.0531963	2446	tags=42%, list=8%, signal=39%	Hotair/Smarca4/Hat1/Kdm1a/L3mbtl3/Phf8/Sin3a/Tasor/Wdhd1/Atf7ip/Rrp8/Ctr9/Lmnb1/Ezh1/Dnmt3a/Kmt2d/Zfp445/Smchd1/Samd1/Cbx8/Baz1a/Pphln1/Hdac1/Baz2a/Rif1/H1f0/Dnmt1/Pole3/Resf1/Mphosph8/Cbx3/Ctcf/Hells/Tpr/Hmgb1/H3f3a/Ezh2
dpi 3	BP	GO:1902652	secondary alcohol metabolic process	151	0.697371	1.50122	0.0016038	0.0566967	0.0531963	3374	tags=31%, list=12%, signal=28%	Fdps/Dhcr24/Pmvk/Cyp51/Sqle/Npc2/Srebf2/Fdft1/Msmo1/Mvd/Ldlr/Hmgcs1/Ttc39b/Mvk/Por/Ebp/Sod1/Insig1/Nsdhl/Scarb1/Idh3g/Acadvl/Dhcr7/Lbr/Pip4p1/Lss/Idh2/Idh3a/G6pdx/Idh1/Vldlr/Cyb5r3/Hsd17b7/Abca2/Fech/Tm7sf2/Scap/Sc5d/Fdxr/Ldlrap1/Cln6/Tsku/Lmf1/Fdx1/Smpd1/Erlin1/Fgfr1
dpi 3	BP	GO:0002819	regulation of adaptive immune response	216	0.658965	1.46622	0.00163096	0.0574166	0.0538718	2247	tags=15%, list=8%, signal=14%	H2-K1/H2-T22/H2-D1/Rsad2/H2-T23/Cd74/Irf1/Tap2/Tfrc/B2m/H2-Ab1/Irf7/H2-DMa/Parp3/H2-M3/Cd274/Pnp/Mif/Cyrib/Adcy7/Tnfrsf1b/Dusp22/Ada/Pkn1/Il1b/Hspa8/Arg1/Mad2l2/Il12rb1/H2-T10/Pvr/Zbtb7b
dpi 3	BP	GO:0009262	deoxyribonucleotide metabolic process	49	0.815509	1.55382	0.00174446	0.0609047	0.0571445	3388	tags=57%, list=12%, signal=51%	Samhd1/Rrm2b/Xdh/Upp1/Nt5c/Nme2/Cmpk2/Pnp/Dnph1/Dtymk/Adk/Guk1/Ak2/Tyms/Rrm2/Ada/Nudt18/Cda/Dut/Nme1/Nt5m/Dctd/Rrm1/Tk2/Nt5c3/Dguok/Nudt16/Cmpk1
dpi 3	BP	GO:0032103	positive regulation of response to external stimulus	444	0.574216	1.34157	0.00174117	0.0609047	0.0571445	3468	tags=23%, list=12%, signal=21%	Igtp/Lgals1/Irgm1/Camk1d/Cd74/Cxcl10/Zbp1/Ninj1/Cdh13/Grn/Ifi35/Irf7/Il34/Fbn1/Mndal/Parp9/Calr/Serpine1/Cebpb/Lgmn/Ifi211/Lamp1/H2-M3/Ldlr/Rac1/Ptk2/Rab34/Sfpq/Nrg1/Nlrc5/Mif/Gbp5/Emilin2/Prkca/Gprc5b/Trim30a/Dhx58/Lgals9/Tnfrsf1a/Abcc1/Cyba/Ifi203/Ptgs2/Igf1r/Cd47/Stx4a/Nmi/Nono/Vegfd/Trim12c/Vamp8/Ccl7/Nlrc4/Casp4/Tradd/Vegfa/Pqbp1/Mmp12/Ifi205/Plscr1/Ccl2/Ddx60/Il1b/Sting1/Ifi204/Ccn4/Arg1/Ptprj/Oxsr1/Ccl3/Trim12a/Pvr/Pum2/Trim56/Ripk1/Megf8/Ifi207/Il18rap/Rnf31/Ano6/Zfp580/Clock/Vegfb/Stk39/Tnip1/Stk24/Trim30d/Tlr3/Tgfb1/Zc3hav1/Met/Sash1/Mcu/Riok3/Ripk2/Wnt5a/Pde5a/Slc15a4/Fgfr1/Pspc1/Mospd2/Ppm1f/Syk/Braf
dpi 3	BP	GO:0008203	cholesterol metabolic process	139	0.70354	1.50234	0.00187253	0.064313	0.0603424	3319	tags=30%, list=11%, signal=27%	Fdps/Dhcr24/Pmvk/Cyp51/Sqle/Npc2/Srebf2/Fdft1/Msmo1/Mvd/Ldlr/Hmgcs1/Ttc39b/Mvk/Por/Ebp/Sod1/Insig1/Nsdhl/Scarb1/Acadvl/Dhcr7/Lbr/Pip4p1/Lss/G6pdx/Vldlr/Cyb5r3/Hsd17b7/Abca2/Fech/Tm7sf2/Scap/Sc5d/Fdxr/Ldlrap1/Cln6/Tsku/Lmf1/Fdx1/Smpd1/Erlin1
dpi 3	BP	GO:0051225	spindle assembly	120	-0.620984	-1.56952	0.00195063	0.0667174	0.0625984	2890	tags=40%, list=10%, signal=36%	Racgap1/Spice1/Pibf1/Togaram1/Chmp2b/Tubgcp4/Clasp1/Haus8/Stil/Sass6/Tnks/Abraxas2/Nek2/Tasor/Drg1/Cdca8/Rps3/Haus2/Cep192/Mzt1/Chmp4b/Kif23/Stag1/Senp6/Ccnb2/Kpnb1/Zfp207/Vps4b/Chmp5/Aurka/Haus3/Ndc80/Plk1/Birc5/Kif11/Csnk1d/Hspa1b/Incenp/Tpx2/Fbxo5/Aspm/Stag2/Hnrnpu/Cenpe/Smc1a/Smc3/Tpr/Prc1
dpi 3	BP	GO:0031589	cell-substrate adhesion	365	0.59143	1.36661	0.00195833	0.0667174	0.0625984	3664	tags=25%, list=13%, signal=23%	Lgals1/Itgb4/Col1a1/Ninj1/Cdh13/Cdk6/Msln/Axl/Apod/Calr/Serpine1/Actg1/Rhoa/Fndc3b/Col8a1/Lamc1/Zfp469/Rpl29/S100a10/Rac1/Ptk2/Gfus/Ilk/Myadm/Itgb5/Col5a3/Peak1/P4hb/Tnxb/Src/Itgav/Itgbl1/Actn1/Ccdc80/St6gal1/Vegfa/Mmp12/Efemp2/Sirpa/Dock5/Prkce/Dusp22/Vamp3/Utrn/Col3a1/Ptprj/Cdk5/Pip5k1a/Zyx/Pdpn/Dag1/Unc13d/Itga5/Efna5/Adam15/Itgb1bp1/Rcc2/Vcam1/Itga6/Ppard/Rhod/Ptpra/Cask/Dnm2/Pik3cb/Wnt4/Ctnnb1/Bcas3/Itgb7/Fer/Nf1/Itga3/Sorbs3/Hacd1/Pdpk1/Cfl1/Fmn1/Adam9/Itga10/Clasp2/Bcr/Parva/Rreb1/Ppm1f/Carmil1/Braf/Itgb3/Jup/Plekha2/Cib1/Srf/Dock1/Atxn3
dpi 3	BP	GO:0009394	2'-deoxyribonucleotide metabolic process	47	0.817862	1.54773	0.00201704	0.0678962	0.0637044	3388	tags=57%, list=12%, signal=51%	Samhd1/Rrm2b/Xdh/Upp1/Nt5c/Nme2/Cmpk2/Pnp/Dnph1/Dtymk/Adk/Guk1/Ak2/Tyms/Rrm2/Ada/Nudt18/Cda/Dut/Nme1/Nt5m/Dctd/Rrm1/Nt5c3/Dguok/Nudt16/Cmpk1
dpi 3	BP	GO:0019692	deoxyribose phosphate metabolic process	47	0.817862	1.54773	0.00201704	0.0678962	0.0637044	3388	tags=57%, list=12%, signal=51%	Samhd1/Rrm2b/Xdh/Upp1/Nt5c/Nme2/Cmpk2/Pnp/Dnph1/Dtymk/Adk/Guk1/Ak2/Tyms/Rrm2/Ada/Nudt18/Cda/Dut/Nme1/Nt5m/Dctd/Rrm1/Nt5c3/Dguok/Nudt16/Cmpk1
dpi 3	BP	GO:0046942	carboxylic acid transport	280	0.625554	1.41541	0.00200469	0.0678962	0.0637044	3502	tags=19%, list=12%, signal=17%	Slc38a2/Slc3a2/Slc7a5/Slc25a1/Dpysl2/Slc7a1/Slc1a5/Sfxn1/Pla2g12a/Slc6a6/Stxbp1/Gipc1/Lrrc8d/Mif/Slc25a11/Slc16a3/Slc1a4/Slc6a9/Slc38a1/Gja1/Nos2/Abcc1/Ptgs2/Slc19a1/Psen1/Sfxn3/Dtnbp1/Slc6a8/Il1b/Slc47a1/Arg1/Slc16a1/Mpc2/Ptges/Septin2/Arl6ip5/Slc23a2/Mpc1/Abcc5/Slc7a6/Acsl4/Mfsd12/Slc25a30/Nf1/Slc25a12/Slc7a11/Slc25a10/Emb/Il1rn/Slc15a4/Prkcd/Slc6a15/Syk/Lrrc8c
dpi 3	BP	GO:0010876	lipid localization	448	0.57535	1.34358	0.00206421	0.0692084	0.0649355	3665	tags=21%, list=13%, signal=19%	Tspo/Stra6/Naxe/Sqle/Rnf213/Apod/Crabp2/Pltp/Acat2/Selenom/Npc2/Srebf2/Stoml2/Dbi/Prelid1/Vmp1/Anxa2/Plin3/Irak1/Furin/Pla2g12a/Ldlr/Ehd1/Ttc39b/Lamtor1/Surf4/Nrg1/Kcnn4/Mif/Abcd4/Commd1/Fabp5/Plscr3/Stard4/Nos2/Abcc1/Atp8b2/Itgav/Ptgs2/Scarb1/Sigmar1/Aup1/Runx1/Abhd5/Pitpnm1/Esyt2/Fto/Gramd1a/Xkr4/Dennd5b/Plscr1/Sgpp1/Il1b/Stard3nl/Atp10a/Spns1/Atg2a/Osbpl9/Osbp/Ptges/Ugcg/Fitm2/Vldlr/Ppard/Prelid3b/Abca2/Ano6/Spns3/Acsl4/Ldlrap1/Pnpla2/Osbpl3/Tex2/Tsku/Atp8a1/Nr1h2/Osbpl2/Slc25a17/Bscl2/Atg9b/Atp11c/Osbpl10/Acsl1/Zdhhc5/Stoml1/Sec24a/Prkcd/Syk/Itgb3/Atp9b/Slc25a20/Slc66a2/Mfn2/Bdkrb2
dpi 3	BP	GO:0045017	glycerolipid biosynthetic process	210	0.644557	1.43078	0.00207272	0.0692189	0.0649454	4994	tags=44%, list=17%, signal=37%	Pck2/Pcyt2/Socs1/Capn2/Ldlr/Pgs1/Ptpmt1/Fabp5/Plscr3/Dhrs7b/Agpat1/Scarb1/Dpm3/Pigu/Ttc7/Vac14/Abhd5/Pip5k1c/Tcf7l2/Cdipt/Plpp1/Hycc1/Plscr1/Pigk/Pigt/Agpat2/Pip5k1a/Etnk1/Lpin1/Lpcat2/Pigs/Crls1/Pigq/Gpaa1/Bpnt2/Fitm2/Selenoi/Dpm2/Sh3glb1/Ttc7b/Far1/Acsl4/Pik3ca/Ptdss2/Pik3cb/Pi4k2a/Chkb/Pnpla2/Ip6k1/Nr1h2/Pld1/Bscl2/Acsl1/Pigl/Tamm41/Dpm1/Gpat3/Dgkb/Pigx/Pigv/Smg1/Chpt1/Pigyl/Pgap2/Ip6k2/Tafazzin/Mboat7/Bpnt1/Uvrag/Dgat1/Dgkd/Pip4k2b/Pla2g4a/Pla2g6/Dgka/Srebf1/Pip5k1b/Impa2/Dgkz/Dgke/Inpp1/Chka/Pemt/Socs3/Socs7/Becn1/Abhd8/Acsl5/Pik3r4/Pign/Pi4k2b/Gpam
dpi 3	BP	GO:0050829	defense response to Gram-negative bacterium	80	0.749423	1.51294	0.00211473	0.070068	0.0657421	509	tags=9%, list=2%, signal=9%	Igtp/Iigp1/Irgm1/B2m/Serpine1/Gsdmd/Aqp1
dpi 3	BP	GO:1901136	carbohydrate derivative catabolic process	149	0.688004	1.48121	0.00212702	0.0701999	0.0658658	4143	tags=41%, list=14%, signal=35%	Samhd1/Xdh/Gpc1/Upp1/Hint1/Nt5c/Pglyrp3/Naga/Acot7/Naglu/Pnp/Dnph1/Pde4a/Slc9a1/Fbxo6/Mmp12/Gns/Nudt9/Edem1/Acat1/Mgat1/Edem2/Ada/Nudt18/Cda/Amdhd2/Gmpr2/Dut/Itpa/Ctsl/Hgsnat/Fitm2/Fuca1/Nudt1/Nagk/Nt5m/Renbp/Cd44/Manba/Gla/Man1a/Tgfb1/Galns/Neu1/Ahcyl/Cemip/Nt5c3/Pde5a/Nudt16/Sgsh/Prkcd/Man1b1/Abhd10/Cela1/Fbxo17/Stt3b/Abcd1/Ahcy/Galc/Fbxo2/Upp2
dpi 3	BP	GO:0001912	positive regulation of leukocyte mediated cytotoxicity	75	0.762601	1.52478	0.00224378	0.0731185	0.0686043	2138	tags=20%, list=7%, signal=19%	H2-K1/H2-T22/H2-D1/H2-T23/Tap2/B2m/Lamp1/H2-M3/Pnp/Cyrib/Ccl2/Hspa8/Arg1/H2-T10/Pvr
dpi 3	BP	GO:0051782	negative regulation of cell division	14	-0.927555	-1.57501	0.002316	0.074783	0.070166	1122	tags=50%, list=4%, signal=48%	Blm/Vps4a/E2f8/Orc6/Myc/Aspm/Txnip
dpi 3	BP	GO:0002704	negative regulation of leukocyte mediated immunity	75	0.761628	1.52284	0.00231899	0.074783	0.070166	3340	tags=20%, list=11%, signal=18%	Bst2/Tap1/Tap2/Parp3/Lgals9/Dusp22/Serpinb9/Arg1/Abr/Hmox1/Arrb2/Ppp3cb/Gfer/Clec2d/Bcr
dpi 3	BP	GO:0045940	positive regulation of steroid metabolic process	42	0.820305	1.52268	0.00241206	0.0764319	0.071713	1091	tags=17%, list=4%, signal=16%	Fdps/Nr1d1/Srebf2/Por/Scd1/Stard4/Igf1r
dpi 3	BP	GO:0072522	purine-containing compound biosynthetic process	194	0.655195	1.44119	0.00241151	0.0764319	0.071713	3203	tags=40%, list=11%, signal=36%	Eno1b/Ndufb4/Oasl2/Ndufb8/Ndufb9/Ndufs7/Atp5pb/Sdhb/Ndufv3/Aprt/Ndufs8/Stoml2/Ndufa11/Ndufs2/Antkmt/Ndufa2/Ndufa8/Vcp/Acly/Ndufa9/Ndufv1/Ndufab1/Adcy9/Nme2/Acot7/Nppb/Bcl2l1/Ndufs6/Pnp/Adsl/Ndufs4/Pdhb/Shmt2/Stat3/Prpsap1/Ndufb7/Dcakd/Pkm/Adk/Sdhd/Ndufb2/Nos2/Ndufc2/Impdh2/Adcy7/Ndufa12/Guk1/Ak2/Map2k1/Pdk1/Papss1/Acat1/Ada/Prps1/Gmpr2/Oas1a/Nme6/Ndufa7/Mpc2/Sdha/Mpc1/Coasy/Nme1/Dip2a/Pank2/Mthfd1/Acsl4/Tgfb1/Flcn/Nos3/Pdk3/Ndufs3/Impdh1/Acsl1/Sdhc/Dnajc30/Pfas
dpi 3	BP	GO:0016054	organic acid catabolic process	226	0.63472	1.41505	0.00240125	0.0764319	0.071713	4640	tags=31%, list=16%, signal=27%	Pck2/Acat2/Idnk/Dbi/Got1/Pgd/Mtln/Acot7/Acaa1a/Akr1a1/Bcat1/Cyp26b1/Abcd4/Shmt2/Etfb/Bckdk/Gcat/Echs1/Acot2/Nos2/Ddah1/Glud1/Qdpr/Acadvl/Hmgcl/Acat1/Lonp2/Ddah2/Arg1/Amdhd2/Lpin1/Atp2b4/Pex5/Gstz1/Eci2/Ppard/Pex7/Acad10/Nagk/Tysnd1/Renbp/Hsd17b10/Aasdhppt/Bcat2/Nos3/Slc25a17/Ahcyl/Acads/Eci1/Acsf3/Scly/Bckdhb/Decr1/Csad/Cryl1/Acot8/Abcd1/Ahcy/Mtor/Acox1/Abhd2/Gcdh/Hacl1/Akt1/Hibch/Prodh/Slc27a4/Crat/Acad8/Mccc2/Cpt2
dpi 3	BP	GO:0098656	anion transmembrane transport	200	0.652435	1.44196	0.00248811	0.0784405	0.0735977	3585	tags=24%, list=12%, signal=22%	Slc3a2/Slc7a5/Slc25a1/Slc7a1/Slc1a5/Slc25a3/Slc35b1/Sfxn1/Slc25a5/Lrrc8d/Slc25a11/Slc16a3/Prkca/Slc1a4/Slc6a9/Abcc1/Slc19a1/Psen1/Ank/Sfxn3/Slc25a39/Slc20a1/Slc6a8/Slc47a1/Arg1/Slc16a1/Mpc2/Septin2/Arl6ip5/Slc20a2/Slc23a2/Slc12a4/Mpc1/Ripk1/Slc35a2/Abcc5/Slc35c2/Ano6/Grk6/Mfsd12/Slc25a30/Slc25a12/Slc7a11/Slc25a10/Emb/Slc15a4/Prkcd/Lrrc8c/Slc37a4
dpi 3	BP	GO:0032259	methylation	368	-0.470451	-1.30804	0.00251178	0.0788925	0.0740217	2883	tags=28%, list=10%, signal=26%	Bcor/Tpmt/Mettl3/Bud23/Snrpd3/Tet2/Mrm1/Prdm1/L3mbtl2/Eed/Setdb1/Mtr/Trmt5/Spi1/Phf1/Hotair/Rnmt/Smarca4/Mettl21a/Bmi1/Mettl5/Paf1/Kmt2c/Trmt6/Suv39h2/Kdm1a/Lcmt1/Virma/Nsun6/Thumpd3/Kmt5b/Ftsj3/Mettl23/Zmpste24/Rbbp5/Pcmt1/Atf7ip/Trmt13/Nfyb/Mta2/Nsd3/Mettl6/Rrp8/Alkbh8/Ctr9/Coprs/Setd7/Ezh1/Dnmt3a/Kmt2d/Mrm3/Prmt3/Fendrr/Ramac/Kansl3/Parp1/Dubr/Rnf20/H1f3/Ash2l/Tgs1/Macroh2a1/Pygo2/Mettl1/Iws1/Wtap/Ehmt2/Crebbp/Trmt10c/Ash1l/Cbll1/H1f2/Mepce/Mettl16/Mtap/Trmt10a/Mtf2/Supt6/Kmt2a/Gspt1/Btg1/Kmt2e/Baz2a/Ilf3/Rif1/Arid4b/Hdac2/Arid4a/Dnmt1/Snw1/H1f5/Fam98b/Larp7/Myc/Mphosph8/Zc3h13/Ctcf/Atrx/Hells/Ezh2/H1f4/Rtf1/Jarid2
dpi 3	BP	GO:0046055	dGMP catabolic process	10	0.958653	1.45512	0.00252767	0.0790974	0.0742141	734	tags=40%, list=3%, signal=39%	Xdh/Nt5c/Pnp/Dnph1
dpi 3	BP	GO:0006305	DNA alkylation	75	-0.677459	-1.58657	0.00272981	0.0840283	0.0788405	2569	tags=27%, list=9%, signal=24%	Spi1/Smarca4/Bmi1/Mettl23/Zmpste24/Atf7ip/Mta2/Dnmt3a/Parp1/Dubr/Ehmt2/Kmt2a/Kmt2e/Baz2a/Dnmt1/Myc/Mphosph8/Ctcf/Hells/Ezh2
dpi 3	BP	GO:0006306	DNA methylation	75	-0.677459	-1.58657	0.00272981	0.0840283	0.0788405	2569	tags=27%, list=9%, signal=24%	Spi1/Smarca4/Bmi1/Mettl23/Zmpste24/Atf7ip/Mta2/Dnmt3a/Parp1/Dubr/Ehmt2/Kmt2a/Kmt2e/Baz2a/Dnmt1/Myc/Mphosph8/Ctcf/Hells/Ezh2
dpi 3	BP	GO:0009166	nucleotide catabolic process	63	0.772617	1.52376	0.00274991	0.0840283	0.0788405	3366	tags=38%, list=12%, signal=34%	Samhd1/Xdh/Upp1/Hint1/Nt5c/Vcp/Acot7/Pnp/Dnph1/Pde4a/Nudt9/Acat1/Ada/Nudt18/Cda/Gmpr2/Dut/Itpa/Fitm2/Nt5m/Nudt13/Nt5c3/Pde5a/Nudt16
dpi 3	BP	GO:0140013	meiotic nuclear division	199	-0.548839	-1.45514	0.00271718	0.0840283	0.0788405	2577	tags=23%, list=9%, signal=21%	Rad51/Zcwpw1/Fancm/Psmc3ip/Fignl1/Suv39h2/Haspin/Syce2/Cenps/Brca2/Eme1/Bub1b/Ncapd3/Bcl2l11/Actr3/Espl1/Kif18a/Ncaph/Nuf2/Ccnb1ip1/Ehmt2/Cenpc1/Ccnb2/Ing2/Rad51ap1/Aurka/Ndc80/Top2b/Terf1/Bub1/Plk1/Birc5/Ccne2/Sgo2a/Cks2/Incenp/Actr2/Fbxo5/Aspm/Sgo1/Cenpe/Ube2b/Smc2/Top2a/Smc4
dpi 3	BP	GO:0002699	positive regulation of immune effector process	294	0.609652	1.38823	0.00275486	0.0840283	0.0788405	3478	tags=21%, list=12%, signal=18%	H2-K1/H2-T22/H2-D1/Rsad2/H2-T23/Cd74/Irf1/Tap2/Tfrc/B2m/H2-DMb1/C2/Lamp1/H2-M3/Stxbp1/Pnp/Mif/Gprc5b/Dhx58/Cfb/Cyrib/Stx4a/Rtn4/Vamp8/Rapgef1/Casp4/Ccl2/Ddx60/Il1b/Hspa8/Foxp1/Arg1/Mad2l2/Ptprj/Dhx36/Unc13d/Gab2/Panx1/Gpi1/H2-T10/Pvr/Hmox1/Shb/Appl2/Il18rap/Rigi/H2-Q4/Tlr3/Tgfb1/Fer/Pdpk1/Stxbp2/Myo18a/Ripk2/H2-T24/Wnt5a/Phb2/C4b/Xbp1/Syk/Il2
dpi 3	BP	GO:0007051	spindle organization	185	-0.548614	-1.43121	0.00285796	0.0859321	0.0806268	2292	tags=32%, list=8%, signal=30%	Stil/Sass6/Bora/Tnks/Abraxas2/Nek2/Tasor/Drg1/Cdca8/Rps3/Haus2/Cep192/Mzt1/Espl1/Dctn6/Nuf2/Pcnt/Chmp4b/Myh9/Kif4/Kif23/Stag1/Dlgap5/Spc25/Tacc3/Senp6/Ccnb2/Kpnb1/Dctn1/Zfp207/Stmn1/Vps4b/Chmp5/Aurka/Plk2/Haus3/Ndc80/Plk1/Birc5/Chd3/Aunip/Ckap5/Kif11/Csnk1d/Cenph/Hspa1b/Incenp/Sbds/Tpx2/Ralbp1/Fbxo5/Aspm/Stag2/Hnrnpu/Cenpe/Smc1a/Smc3/Atrx/Tpr/Prc1
dpi 3	BP	GO:0006260	DNA replication	279	-0.488457	-1.32356	0.00289717	0.0866125	0.0812652	2577	tags=35%, list=9%, signal=32%	Rad51/Mcm2/Pdgfb/Fancm/Gins2/Pole/Primpol/Pcna/Fhit/Blm/Dtl/Cdan1/Atad5/Ssbp1/Inppl1/Gins4/Sin3a/Cenps/Wdhd1/Brca2/Timeless/Jade1/Wrn/Eme1/Actr8/Zmpste24/Nfix/Polb/Fen1/Pold3/Esco1/Ing5/Tonsl/Pura/Rbbp6/Cst3/Gins3/Cdc6/Ino80b/Ttf1/Wapl/Upf1/Prim1/Rbbp4/Meaf6/Obi1/Mgme1/Chtf8/Mcm5/Zfp830/Rbbp8/Chaf1a/Mcm6/Etaa1/Ehmt2/Orc4/Rad17/Rbbp7/Usp37/Rfc4/Baz1a/Trp53/Gmnn/Esco2/Yy1/Pola1/Terf1/E2f8/Orc6/Fam111a/Rad50/Mcm3/Kin/Dbf4/Ccne2/Mcm4/Lig1/Sde2/Dnajc2/Supt16/Mcm7/Rfc3/Gtpbp4/Pole3/Fbxo5/Rfc1/Bod1l/Ddx21/Dhx9/Cdk1/Smc3/Atrx/Nasp/Nucks1/Npm1/Top1/Jun
dpi 3	BP	GO:0002237	response to molecule of bacterial origin	287	0.612606	1.3913	0.00304825	0.0900513	0.0844917	3548	tags=27%, list=12%, signal=24%	Gbp2/Igtp/Stat1/Irgm1/Cxcl10/Tap2/B2m/Axl/Nr1d1/Serpine1/Gbp6/Cebpb/Rhoa/Litaf/Irak1/H2-M3/Map2k3/Cd274/Prdx2/Cxcl2/Noct/Cmpk2/Irf8/Mif/Prkca/Plscr3/Cdk4/Trim30a/Lgals9/Cyrib/Nos2/Irak2/Itgav/Ptgs2/Scarb1/Nfkbil1/Trim12c/Tnfrsf1b/Sirpa/Prkce/Plscr1/Ccl2/Ogt/Il1b/Tcf3/Foxp1/Mapk14/Plaa/Hnrnpa0/Abr/Eif2ak2/Pabpn1/Trim12a/Zfp36/Cd68/Ppard/Prdx3/Gbp10/Tnip1/Trim30d/Tgfb1/Fer/Peli1/Nos3/Sash1/Slpi/Adam9/Gstp1/Ripk2/Wnt5a/Bcr/Nfkb1/Xbp1/Irf5/Nr2c2/Spon2/S100a8
dpi 3	BP	GO:0032328	alanine transport	14	0.937605	1.48038	0.00307634	0.0905644	0.084973	763	tags=29%, list=3%, signal=28%	Slc38a2/Slc3a2/Slc6a6/Slc1a4
dpi 3	BP	GO:0046395	carboxylic acid catabolic process	224	0.633807	1.41097	0.003108	0.0911789	0.0855496	4640	tags=31%, list=16%, signal=26%	Pck2/Acat2/Idnk/Dbi/Got1/Pgd/Mtln/Acot7/Acaa1a/Akr1a1/Bcat1/Cyp26b1/Abcd4/Shmt2/Etfb/Bckdk/Gcat/Echs1/Acot2/Nos2/Ddah1/Glud1/Qdpr/Acadvl/Hmgcl/Acat1/Lonp2/Ddah2/Arg1/Amdhd2/Lpin1/Atp2b4/Pex5/Gstz1/Eci2/Ppard/Pex7/Acad10/Nagk/Tysnd1/Renbp/Hsd17b10/Aasdhppt/Bcat2/Nos3/Slc25a17/Ahcyl/Acads/Eci1/Acsf3/Bckdhb/Decr1/Csad/Cryl1/Acot8/Abcd1/Ahcy/Mtor/Acox1/Abhd2/Gcdh/Hacl1/Akt1/Hibch/Prodh/Slc27a4/Crat/Acad8/Mccc2/Cpt2
dpi 3	BP	GO:0060142	regulation of syncytium formation by plasma membrane fusion	33	0.84372	1.54403	0.00322859	0.09374	0.0879526	2437	tags=33%, list=8%, signal=31%	Stat1/Cxcl10/Ccl8/Flot1/Capn2/Ehd1/Cflar/Mapk14/Camk1/Nfatc2/Plekho1
dpi 3	BP	GO:0006310	DNA recombination	318	-0.477346	-1.30263	0.00322126	0.09374	0.0879526	2856	tags=32%, list=10%, signal=29%	Ercc5/Shld1/Bard1/Rpa3/Brip1/Nbn/Pms2/Ptprc/Mcm8/Apex2/Swap70/Rev3l/Rad51/Nabp1/Mcm2/Zcwpw1/Fancm/Gins2/Trp53bp1/Psmc3ip/Hus1/Blm/Epc2/Atad5/Fignl1/Kdm1a/Cyren/Smc5/Terf2ip/Gins4/Prkdc/Kmt5b/Ppp4r2/Cenps/Brca2/Timeless/Wrn/Eme1/Actr8/Polb/Rnf168/Tonsl/Yeats4/Exo1/Rad21/Nipbl/Ino80b/Exosc3/Clcf1/Ing3/Smarcad1/Meaf6/Setx/Parp1/Ndfip1/H1f3/Mcm5/Rbbp8/Fus/Nsmce2/Smchd1/Mcm6/Xrcc1/Ccnb1ip1/Msh2/Tprkb/Vps72/Ube2n/H1f2/Inip/Xrcc5/Chek1/Rad51ap1/Wdr48/Supt6/Brd8/Top2b/Yy1/Rad50/Rif1/Mcm3/Aunip/Kin/Mcm4/Lig1/H1f0/Mcm7/H1f5/Actb/Actr2/Swi5/Hspd1/Smc6/Xrn2/Ube2b/Hmgb1/Nucks1/Ezh2/H1f4/Sfr1/Top2a/Hmgb2
dpi 3	BP	GO:0009132	nucleoside diphosphate metabolic process	131	0.69526	1.47756	0.00331417	0.0955679	0.0896677	2509	tags=31%, list=9%, signal=29%	Eno1b/Rrm2b/Eif6/Galk1/Tpi1/Ier3/Eno3/Zbtb20/Hif1a/Nme2/Entpd2/Cmpk2/Foxk2/Stat3/Arl2/Ddit4/Dtymk/Pkm/Psen1/Pgam1/Guk1/Ak2/Slc2a6/Rptor/Umps/Gale/Dhodh/Bad/Cant1/Nudt9/Rrm2/Cad/Ogt/Nudt18/Hdac4/Nme6/Gpi1/Ogdh/Nme1/Zbtb7a/Adpgk
dpi 3	BP	GO:0098657	import into cell	248	0.614176	1.37709	0.00332973	0.0956901	0.0897823	4932	tags=24%, list=17%, signal=20%	Slc3a2/Stra6/Slc7a5/Slc7a1/Flot1/Slc1a5/Slc6a6/Vps28/Steap2/Slc1a4/Slc6a9/Slc29a1/Abcc1/Slc9a1/Slc19a1/Psen1/Rab3b/Slc39a14/Ppp3ca/Slc47a1/Arg1/Pawr/Tor1a/Slc39a10/Septin2/Arl6ip5/Slc11a2/Slc12a4/Slc39a6/Iscu/Fyn/Ppp3cb/Slc7a11/Acsl1/Calm1/Slc9a5/Slc15a4/Prkcd/Slc9a9/Lrrc8c/Itgb3/Atp1b3/Slc15a2/Cln8/Prkn/Slc22a4/Ppp3cc/Akt1/Slc9a6/Slc27a4/Gdnf/Park7/Slc43a2/Lrsam1/Slc31a1/Hcn2/Tsg101/Slc36a1/Acsl5/Slc16a2
dpi 3	BP	GO:0071219	cellular response to molecule of bacterial origin	198	0.640557	1.41357	0.00336484	0.0961563	0.0902197	3400	tags=29%, list=12%, signal=26%	Gbp2/Igtp/Stat1/Irgm1/Cxcl10/B2m/Axl/Nr1d1/Serpine1/Gbp6/Cebpb/Rhoa/Litaf/Irak1/Map2k3/Cd274/Prdx2/Cxcl2/Cmpk2/Irf8/Mif/Prkca/Plscr3/Cdk4/Trim30a/Cyrib/Nos2/Irak2/Nfkbil1/Trim12c/Tnfrsf1b/Sirpa/Prkce/Plscr1/Ccl2/Ogt/Il1b/Mapk14/Plaa/Pabpn1/Trim12a/Zfp36/Cd68/Ppard/Gbp10/Tnip1/Trim30d/Tgfb1/Nos3/Sash1/Adam9/Gstp1/Ripk2/Wnt5a/Bcr/Nfkb1/Xbp1
dpi 3	BP	GO:0015980	energy derivation by oxidation of organic compounds	300	0.595805	1.35887	0.00336871	0.0961563	0.0902197	3937	tags=39%, list=14%, signal=34%	Ndufb4/Ndufb8/Ndufb9/Uqcrq/Uqcr11/Cox4i1/Ndufs7/Nr1d1/Atp5pb/Sdhb/Ndufv3/Uqcc2/Cox7a2/Cox5a/Uqcrc1/Cavin3/Ndufs8/Cox6a1/Stoml2/Ndufa11/Ndufs2/Prelid1/Rhoa/Ppp1ca/Bax/Antkmt/Mdh2/Ndufa2/Cyc1/Ndufa8/Hif1a/Mtln/Vcp/Ndufa9/Ndufv1/Ndufab1/Ndufs6/Adsl/Ndufs4/Pdhb/Shmt2/Etfb/Arl2/Ndufb7/Cox7a2l/Sdhd/Ndufb2/Ndufc2/Idh3g/Ndufa12/Cisd1/Nfatc3/Uqcrfs1/Tcf7l2/Ide/Gadd45gip1/Immp2l/Ptges3/Sod2/Dyrk2/Oas1a/Idh2/Ndufa7/Dnajc15/Idh3a/Pygb/Sdha/Pum2/Idh1/Ogdh/Dlst/Nipsnap2/Slc25a33/Sco2/Cs/Mtfr1l/Pank2/Oxa1l/Iscu/Bid/Norad/Bloc1s1/Pik3ca/Coq9/Mtfr1/Ppp1r2/Mtch2/Fxn/Plec/Flcn/Gsk3a/Coq10a/Ndufs3/Slc25a12/Sdhc/Dnajc30/Prkag2/Gys1/Noa1/Dguok/Ndufb5/Cox10/Fh1/Agl/Phka2/Slc37a4/Gbe1/Mfn2/Tafazzin/Abcd1/Pfkm/Atpsckmt/Khk/Ndufb6/Gabarapl1/Mtor
dpi 3	BP	GO:0032392	DNA geometric change	50	-0.747358	-1.6341	0.00353612	0.0995888	0.0934403	2802	tags=54%, list=10%, signal=49%	Gins1/Nbn/Mcm8/Rad51/Mcm2/Gins2/Blm/Mterf1a/Ssbp1/Gins4/Wrn/Mnat1/Ascc3/Pura/Gins3/Upf1/Mcm5/Mcm6/Rad50/Mcm3/Mcm4/Mcm7/Anxa1/Dhx9/Hmgb1/Hnrnpa2b1/Top2a
dpi 3	BP	GO:0007160	cell-matrix adhesion	227	0.625269	1.39446	0.00379015	0.106389	0.0998202	3605	tags=29%, list=12%, signal=25%	Itgb4/Ninj1/Cdh13/Cdk6/Msln/Apod/Serpine1/Actg1/Rhoa/Zfp469/S100a10/Rac1/Ptk2/Gfus/Ilk/Itgb5/Col5a3/Peak1/Tnxb/Src/Itgav/Itgbl1/Actn1/Vegfa/Mmp12/Efemp2/Sirpa/Dusp22/Utrn/Col3a1/Ptprj/Cdk5/Pip5k1a/Zyx/Dag1/Itga5/Efna5/Adam15/Itgb1bp1/Rcc2/Vcam1/Itga6/Rhod/Ptpra/Cask/Pik3cb/Wnt4/Ctnnb1/Bcas3/Itgb7/Nf1/Itga3/Pdpk1/Cfl1/Fmn1/Adam9/Itga10/Clasp2/Bcr/Ppm1f/Itgb3/Jup/Plekha2/Cib1/Srf
dpi 3	BP	GO:0006790	sulfur compound metabolic process	324	0.594356	1.36287	0.00383901	0.107403	0.100772	4468	tags=33%, list=15%, signal=28%	Xdh/Phgdh/Gpx1/Pmvk/Gclm/Gsr/Tpst2/Mvd/Nubp1/Acly/Fasn/Ndufab1/Hmgcs1/Acot7/Mri1/Glrx3/Comt/Mvk/Pdhb/Glrx5/Gstm2/Sod1/Acot2/Isca2/Hspa9/Ethe1/Ext2/Dse/Glo1/Adi1/Clic5/Gclc/Hmgcl/Pdk1/Papss1/Gns/Acaca/Sod2/Acat1/Acot9/Tpst1/Suox/Ndst1/Ptges2/Gpx4/Mpc2/Chpf2/G6pdx/Arl6ip5/Bpnt2/Idh1/Ogdh/Gstz1/Fitm2/Mpc1/Cs/Dip2a/Mical2/Clic1/Sulf2/Iscu/Gstm1/Nfu1/Far1/Chst12/Mthfd1/Acsl4/Gstm5/Nubpl/Ahcyl1/Fxn/Chst14/Pdk3/Slc10a7/Slc7a11/Galns/Tpk1/Btd/Gstp1/Gamt/Ahcyl/Acsl1/Nubp2/Gss/Abcb7/Csad/Enoph1/Ciapin1/Acot8/Chst11/Abcd1/Hs2st1/Ahcy/Xylt2/Dgat1/Ciao2a/Gcdh/Txnrd3/Suclg1/Isca1/Chsy1/Mgst1/Xylt1/Pdha1/Stat5a/Ghr
dpi 3	BP	GO:0071222	cellular response to lipopolysaccharide	188	0.644468	1.41634	0.00386243	0.107702	0.101052	2412	tags=23%, list=8%, signal=21%	Gbp2/Igtp/Stat1/Irgm1/Cxcl10/B2m/Axl/Nr1d1/Serpine1/Gbp6/Cebpb/Rhoa/Litaf/Irak1/Map2k3/Cd274/Prdx2/Cxcl2/Cmpk2/Irf8/Mif/Prkca/Plscr3/Cdk4/Trim30a/Nos2/Irak2/Nfkbil1/Trim12c/Tnfrsf1b/Sirpa/Prkce/Plscr1/Ccl2/Ogt/Il1b/Mapk14/Plaa/Pabpn1/Trim12a/Zfp36/Cd68/Ppard
dpi 3	BP	GO:0140694	non-membrane-bounded organelle assembly	375	-0.463932	-1.29273	0.00390611	0.108561	0.101859	2297	tags=26%, list=8%, signal=25%	Ddx28/Dhx29/Stil/Sass6/Cetn4/Abt1/Mef2a/Ythdf3/Tnks/Abraxas2/Nek2/Prkdc/Tasor/Cenps/Drg1/Mterf3/Atxn2/Cdca8/Ddx3x/Rps5/Rps3/4933427D14Rik/Haus2/Cnot1/Cep192/Fscn1/Mzt1/Kntc1/Surf6/Msn/Chmp4b/Plk4/Mis12/Kif23/Mdn1/Cep295/Stag1/Nop53/Dlgap5/Senp6/Cenpw/Tmod3/Cenpc1/Ddx6/Ccnb2/Kpnb1/Zfp207/Sh3pxd2b/Vps4b/Xrcc5/Chmp5/Aurka/Plk2/Haus3/Ndc80/Lsm3/Rpl23a/Plk1/Arpc2/Birc5/Eif2a/Cnot7/Tmod1/Cetn2/Ubap2l/Rpf2/Kif11/Csnk1d/Rps19/Hdac2/Cenph/Cenpk/Hspa1b/Incenp/Sbds/Cfl2/Tpx2/Csde1/Rc3h1/Tnnt2/Fbxo5/Itgb1/Rpl6/Aspm/Stag2/Rps23/Rps25/Hnrnpu/Rps27/Cenpe/Smc1a/Smc3/Rpl38/Rpl24/Tpr/Prc1/Prrc2c/Rpl10/Npm1
dpi 3	BP	GO:0042267	natural killer cell mediated cytotoxicity	76	0.748632	1.50212	0.00398416	0.110368	0.103554	3177	tags=20%, list=11%, signal=18%	Tap1/Tap2/Rnf19b/Lamp1/H2-M3/Lgals9/Prdx1/Plekhm2/Serpinb9/Unc13d/Pvr/Il18rap/Arrb2/Gfer/Clec2d
dpi 3	BP	GO:0034340	response to type I interferon	60	0.774872	1.51724	0.00404436	0.111306	0.104434	2628	tags=35%, list=9%, signal=32%	Stat1/Ifitm3/Isg15/Samhd1/Zbp1/Stat2/Irf7/Irak1/Nlrc5/Shmt2/Oas3/Sp100/Ttll12/Adar/Oas2/Mmp12/Sting1/Oas1a/Trim56/Ifitm1/Mul1
dpi 3	BP	GO:0060330	regulation of response to interferon-gamma	15	0.927176	1.47551	0.00409841	0.111702	0.104805	679	tags=40%, list=2%, signal=39%	Igtp/Irgm1/Parp14/Parp9/Socs1/Nlrc5
dpi 3	BP	GO:0060334	regulation of interferon-gamma-mediated signaling pathway	15	0.927176	1.47551	0.00409841	0.111702	0.104805	679	tags=40%, list=2%, signal=39%	Igtp/Irgm1/Parp14/Parp9/Socs1/Nlrc5
dpi 3	BP	GO:0002822	regulation of adaptive immune response based on somatic recombination of immune receptors built from immunoglobulin superfamily domains	200	0.642003	1.41891	0.00407342	0.111702	0.104805	2247	tags=14%, list=8%, signal=13%	H2-K1/H2-T22/H2-D1/Rsad2/H2-T23/Irf1/Tap2/Tfrc/B2m/H2-Ab1/H2-DMa/Parp3/H2-M3/Cd274/Pnp/Cyrib/Tnfrsf1b/Dusp22/Ada/Pkn1/Il1b/Hspa8/Arg1/Mad2l2/Il12rb1/H2-T10/Pvr/Zbtb7b
dpi 3	BP	GO:0006865	amino acid transport	158	0.652181	1.40751	0.00427504	0.114985	0.107886	3502	tags=21%, list=12%, signal=18%	Slc38a2/Slc3a2/Slc7a5/Dpysl2/Slc7a1/Slc1a5/Sfxn1/Slc6a6/Stxbp1/Gipc1/Lrrc8d/Slc1a4/Slc6a9/Slc38a1/Gja1/Psen1/Sfxn3/Dtnbp1/Il1b/Slc47a1/Arg1/Septin2/Arl6ip5/Slc7a6/Mfsd12/Nf1/Slc25a12/Slc7a11/Il1rn/Slc15a4/Prkcd/Slc6a15/Lrrc8c
dpi 3	BP	GO:0098739	import across plasma membrane	197	0.630724	1.38961	0.00426988	0.114985	0.107886	5475	tags=27%, list=19%, signal=22%	Slc3a2/Slc7a5/Slc7a1/Slc1a5/Slc6a6/Steap2/Slc1a4/Slc6a9/Abcc1/Slc9a1/Slc19a1/Psen1/Slc39a14/Ppp3ca/Slc47a1/Arg1/Pawr/Slc39a10/Septin2/Arl6ip5/Slc11a2/Slc12a4/Slc39a6/Iscu/Fyn/Ppp3cb/Slc7a11/Acsl1/Calm1/Slc9a5/Slc15a4/Prkcd/Slc9a9/Lrrc8c/Atp1b3/Slc15a2/Cln8/Slc22a4/Ppp3cc/Akt1/Slc9a6/Slc43a2/Slc31a1/Hcn2/Slc36a1/Acsl5/Slc16a2/Thbs1/Slc12a8/Trpm4/Slc12a7/Slc27a1/Lrrc8a/Prnp
dpi 3	BP	GO:0042254	ribosome biogenesis	294	-0.487945	-1.32881	0.00428694	0.114985	0.107886	2314	tags=36%, list=8%, signal=33%	Pop5/Riok1/Mettl5/Ddx47/Ddx28/Dhx29/Nol8/Pak1ip1/Abt1/Utp15/Wdr46/Prkdc/Cul4b/Ftsj3/Rps6/Mterf3/Tent4b/Znhit6/Ddx3x/Exosc9/Rps5/Tsr1/Rrp8/Ddx18/Bms1/Wdr75/Wdr3/Gnl3l/Mrm3/Krr1/Nol11/Exosc3/Mrpl1/Mphosph6/Surf6/Exosc10/Utp23/Riox1/C1d/Utp4/Las1l/Utp14a/Eri1/Ddx52/Nop10/Mdn1/Nop53/Exosc1/Ddx27/LTO1/Malsu1/Exosc8/Ddx10/Mettl16/Rrp36/Xrcc5/Rpf1/Abce1/Rpl23a/Rpl10a/Pinx1/Pdcd11/Esf1/Pin4/Eif2a/Wbp11/Gpatch4/Mphosph10/Rpf2/Mak16/Rps21/Mybbp1a/Nvl/Rps19/Ddx17/Lyar/Gtpbp4/Rpp38/Gtf2h5/Wdr43/Utp11/Sbds/Gnl2/Rrp1/Nop14/Utp3/Rpl6/Dkc1/Rps25/Frg1/Rpl26/Rps27/Ddx21/Rpl35a/Rpl38/Rpl24/Rps17/Nop56/Nsa2/Nop58/Rpl10/Rps8/Ncl/Npm1/Rpl35
dpi 3	BP	GO:0002228	natural killer cell mediated immunity	79	0.742505	1.49479	0.00430583	0.115127	0.108019	3177	tags=19%, list=11%, signal=17%	Tap1/Tap2/Rnf19b/Lamp1/H2-M3/Lgals9/Prdx1/Plekhm2/Serpinb9/Unc13d/Pvr/Il18rap/Arrb2/Gfer/Clec2d
dpi 3	BP	GO:1900426	positive regulation of defense response to bacterium	15	0.926755	1.47484	0.00433773	0.115572	0.108437	1066	tags=33%, list=4%, signal=32%	Grn/Rab34/Emilin2/Lgals9/Cyba
dpi 3	BP	GO:0045333	cellular respiration	212	0.62489	1.38795	0.00436858	0.115706	0.108562	3446	tags=43%, list=12%, signal=39%	Ndufb4/Ndufb8/Ndufb9/Uqcrq/Uqcr11/Cox4i1/Ndufs7/Atp5pb/Sdhb/Ndufv3/Uqcc2/Cox7a2/Cox5a/Uqcrc1/Ndufs8/Cox6a1/Stoml2/Ndufa11/Ndufs2/Prelid1/Rhoa/Bax/Antkmt/Mdh2/Ndufa2/Cyc1/Ndufa8/Hif1a/Mtln/Vcp/Ndufa9/Ndufv1/Ndufab1/Ndufs6/Adsl/Ndufs4/Pdhb/Shmt2/Etfb/Arl2/Ndufb7/Cox7a2l/Sdhd/Ndufb2/Ndufc2/Idh3g/Ndufa12/Cisd1/Nfatc3/Uqcrfs1/Ide/Gadd45gip1/Immp2l/Sod2/Oas1a/Idh2/Ndufa7/Dnajc15/Idh3a/Sdha/Pum2/Idh1/Ogdh/Dlst/Nipsnap2/Slc25a33/Sco2/Cs/Mtfr1l/Pank2/Oxa1l/Iscu/Bid/Norad/Bloc1s1/Pik3ca/Coq9/Mtfr1/Mtch2/Fxn/Plec/Flcn/Coq10a/Ndufs3/Slc25a12/Sdhc/Dnajc30/Noa1/Dguok/Ndufb5/Cox10/Fh1
dpi 3	BP	GO:1901605	alpha-amino acid metabolic process	180	0.644477	1.40983	0.00443441	0.116717	0.109511	4783	tags=37%, list=16%, signal=31%	Phgdh/Psph/Gclm/Psat1/Got1/Bcat1/Mri1/Comt/Shmt2/Bckdk/Gcat/Pycr2/Nos2/Plod3/Ddah1/Glud1/Qdpr/Adi1/Txnrd1/Gclc/Hmgcl/Gpt2/Asl/Aldh18a1/Acat1/Cad/Asns/Ddah2/Ctps2/Arg1/Azin2/Spr/Atp2b4/Sephs1/Gstz1/Hsd17b10/Mthfd1/Aasdhppt/Bcat2/Srr/Nos3/Thap4/Slc7a11/Gamt/Ahcyl/Fpgs/Pfas/Scly/Fh1/Csad/Enoph1/Htt/Ahcy/Kyat3/Gart/Pycr1/Hibch/Atp7a/Sirt4/Prodh/Mccc2/Mpst/Mthfr/Pemt/Park7/Tst
dpi 3	BP	GO:0043266	regulation of potassium ion transport	112	-0.591252	-1.48255	0.00447287	0.117112	0.109882	2644	tags=13%, list=9%, signal=12%	Ank3/Kif5b/Kcnab1/Crbn/Cav1/Kcnh2/Ptk2b/Cd63/Akap9/Dpp10/Itgb1/Nedd4/Atf4/Ywhae/Cxcl1
dpi 3	BP	GO:0002579	positive regulation of antigen processing and presentation	11	0.958464	1.45937	0.00447712	0.117112	0.109882	113	tags=27%, list=0%, signal=27%	Cd74/Tap2/H2-Ab1
dpi 3	BP	GO:2001251	negative regulation of chromosome organization	94	-0.633489	-1.53153	0.00470224	0.122244	0.114697	2273	tags=43%, list=8%, signal=39%	Spdl1/Lcmt1/Terf2ip/Tnks/Mad2l1/Bub1b/Tent4b/Cdca8/Mnat1/Rad21/Smg6/Cep192/Gnl3l/Wapl/Kntc1/Nuf2/Exosc10/Parp1/Bub3/Xrcc1/Spc25/Mad2l1bp/Zfp207/Ndc80/Terf1/Bub1/Pinx1/Plk1/Rad50/Birc5/Incenp/Baz1b/Fbxo5/Ik/Hnrnpu/Cenpe/Atrx/Tpr/H3f3a/Top2a
dpi 3	BP	GO:0009185	ribonucleoside diphosphate metabolic process	112	0.696987	1.45388	0.0046963	0.122244	0.114697	2509	tags=32%, list=9%, signal=29%	Eno1b/Rrm2b/Eif6/Galk1/Tpi1/Ier3/Eno3/Zbtb20/Hif1a/Entpd2/Foxk2/Stat3/Arl2/Ddit4/Pkm/Psen1/Pgam1/Guk1/Ak2/Slc2a6/Rptor/Umps/Gale/Dhodh/Bad/Cant1/Nudt9/Rrm2/Cad/Ogt/Nudt18/Hdac4/Gpi1/Ogdh/Zbtb7a/Adpgk
dpi 3	BP	GO:0046718	viral entry into host cell	97	0.707544	1.46021	0.00475747	0.1233	0.115688	3837	tags=33%, list=13%, signal=29%	Ly6e/Lgals1/Ifitm3/Cd74/Slc3a2/Gsn/Axl/Bsg/Trim30a/P4hb/Itgav/Trim25/Trim12c/Vamp8/Trim8/Trim26/Trim12a/Ctsl/Trim56/Trim14/AU040320/Ciita/Ifitm1/Trim30d/Trim21/Smpd1/Itgb3/Vps16/Mre11a/Uvrag/Tpcn2/Trim34a
dpi 3	BP	GO:0009162	deoxyribonucleoside monophosphate metabolic process	31	0.84656	1.54004	0.00487872	0.126056	0.118273	3293	tags=55%, list=11%, signal=49%	Xdh/Upp1/Nt5c/Nme2/Pnp/Dnph1/Adk/Guk1/Tyms/Ada/Cda/Dut/Nme1/Nt5m/Dctd/Nt5c3/Dguok
dpi 3	BP	GO:0060337	type I interferon signaling pathway	54	0.774523	1.49123	0.00495685	0.12691	0.119075	2628	tags=35%, list=9%, signal=32%	Stat1/Ifitm3/Isg15/Samhd1/Zbp1/Stat2/Irf7/Irak1/Nlrc5/Oas3/Ttll12/Adar/Oas2/Mmp12/Sting1/Oas1a/Trim56/Ifitm1/Mul1
dpi 3	BP	GO:0071357	cellular response to type I interferon	54	0.774523	1.49123	0.00495685	0.12691	0.119075	2628	tags=35%, list=9%, signal=32%	Stat1/Ifitm3/Isg15/Samhd1/Zbp1/Stat2/Irf7/Irak1/Nlrc5/Oas3/Ttll12/Adar/Oas2/Mmp12/Sting1/Oas1a/Trim56/Ifitm1/Mul1
dpi 3	BP	GO:0051304	chromosome separation	132	-0.572716	-1.46169	0.0049887	0.12734	0.119478	2615	tags=38%, list=9%, signal=35%	Ncapg2/Cdc16/Fancm/Smarca4/Bcl7a/Spdl1/Pbrm1/Lcmt1/Cenps/Mad2l1/Eme1/Bub1b/Cdca8/Ncapd3/Brd7/Cdc27/Rad21/Cep192/Anapc4/Cdc6/Espl1/Ncaph/Kntc1/Nuf2/Smarcd1/Smarcad1/Smarcc2/Bub3/Nsmce2/Spc25/Tacc3/Mad2l1bp/Zfp207/Ndc80/Top2b/Smarca2/Bub1/Plk1/Birc5/Csnk2a1/Incenp/Ube2c/Actb/Fbxo5/Ik/Cenpe/Tpr/Smc2/Top2a/Smc4
dpi 3	BP	GO:0000255	allantoin metabolic process	13	0.924651	1.44753	0.00511351	0.130133	0.122099	1729	tags=38%, list=6%, signal=36%	Xdh/Nt5c/Pnp/Dnph1/Ada
dpi 3	BP	GO:0034968	histone lysine methylation	133	-0.585452	-1.49334	0.0051938	0.131397	0.123285	2976	tags=34%, list=10%, signal=31%	Kdm3a/Nfya/Bcor/Tet2/Eed/Setdb1/Phf1/Hotair/Kmt2c/Suv39h2/Kdm1a/Kmt5b/Rbbp5/Nfyb/Nsd3/Ctr9/Setd7/Ezh1/Kmt2d/Kansl3/H1f3/Ash2l/Macroh2a1/Pygo2/Iws1/Ehmt2/Ash1l/H1f2/Mtf2/Supt6/Kmt2a/Kmt2e/Baz2a/Rif1/Arid4b/Hdac2/Arid4a/Dnmt1/Snw1/H1f5/Atrx/Ezh2/H1f4/Rtf1/Jarid2
dpi 3	BP	GO:0002705	positive regulation of leukocyte mediated immunity	165	0.646129	1.40434	0.0051943	0.131397	0.123285	2457	tags=14%, list=8%, signal=13%	H2-K1/H2-T22/H2-D1/Rsad2/H2-T23/Tap2/Tfrc/B2m/Lamp1/H2-M3/Pnp/Cyrib/Stx4a/Ccl2/Il1b/Hspa8/Arg1/Mad2l2/Dhx36/H2-T10/Pvr/Il18rap/Rigi
dpi 3	BP	GO:0006275	regulation of DNA replication	143	-0.568967	-1.46526	0.00527156	0.132558	0.124374	2548	tags=38%, list=9%, signal=35%	Mcm2/Pdgfb/Gins2/Pcna/Blm/Cdan1/Atad5/Ssbp1/Inppl1/Gins4/Brca2/Timeless/Jade1/Actr8/Zmpste24/Esco1/Ing5/Rbbp6/Cst3/Gins3/Ino80b/Ttf1/Wapl/Meaf6/Obi1/Chtf8/Mcm5/Zfp830/Mcm6/Ehmt2/Rad17/Usp37/Rfc4/Baz1a/Trp53/Gmnn/Esco2/Yy1/Terf1/E2f8/Mcm3/Dbf4/Mcm4/Mcm7/Rfc3/Gtpbp4/Pole3/Fbxo5/Dhx9/Cdk1/Smc3/Atrx/Nucks1/Npm1/Jun
dpi 3	BP	GO:0007189	adenylate cyclase-activating G protein-coupled receptor signaling pathway	141	0.671092	1.43651	0.00530372	0.132971	0.124761	4704	tags=16%, list=16%, signal=13%	Cxcl10/Gpha2/Gna13/Adcy9/Nme2/S1pr2/Pde4a/Ramp2/Adcy7/Rapgef2/Atp2b4/Gsk3a/Grk5/Akap13/Rapgef4/Arrdc3/Adcy3/Adgrg1/Ramp1/App/Adgrd1/Ucn2
dpi 3	BP	GO:0031056	regulation of histone modification	195	-0.520651	-1.37434	0.00544005	0.135584	0.127213	2693	tags=34%, list=9%, signal=31%	Taf7/Kdm3a/Kdm2a/Nfya/Bcor/Dr1/L3mbtl2/Eed/Tada2a/Spi1/Phf1/Hotair/Arid5a/Paf1/Ncor2/Sart3/Kdm1a/Mapk3/Sin3a/Kdm5a/Gata2/Zmpste24/Nfyb/Brd7/Nsd3/Rrp8/Ctr9/Zfp451/Setd7/Sphk2/Nipbl/Sf3b1/Fendrr/Kansl3/Rnf20/Snai2/Macroh2a1/Pygo2/Iws1/Akap8l/Ehmt2/Ube2n/Ing2/Trp53/Chek1/Mtf2/Supt6/Kmt2a/Kmt2e/Baz2a/Rif1/Twist1/Zzz3/Mybbp1a/Eid1/Dnmt1/Snw1/H1f5/Baz1b/Ddx21/Ctcf/Hpf1/Atrx/Ube2b/Dek/Rtf1/Jarid2
dpi 3	BP	GO:0003073	regulation of systemic arterial blood pressure	111	0.695148	1.45018	0.00551202	0.136572	0.12814	3322	tags=16%, list=11%, signal=14%	Ier3/Rhoa/Nppb/Manf/Gja1/Ddah1/Cyba/Nav2/Sod2/Plcb3/Nedd4l/G6pdx/Nos3/Gsk3a/Atp6ap2/Smtn/Rps6ka2/Prcp
dpi 3	BP	GO:0045776	negative regulation of blood pressure	61	0.763286	1.50297	0.00562839	0.138937	0.130359	3857	tags=23%, list=13%, signal=20%	Ier3/Scpep1/Nppb/Nos2/Sod2/Nedd4l/Snx5/G6pdx/Nos3/Smtn/Prcp/Rnpep/Bdkrb2/Gch1
dpi 3	BP	GO:0015849	organic acid transport	310	0.594828	1.36206	0.00564036	0.138937	0.130359	4144	tags=21%, list=14%, signal=18%	Slc38a2/Slc3a2/Slc7a5/Slc25a1/Crabp2/Dpysl2/Slc7a1/Slc1a5/Sfxn1/Pla2g12a/Slc6a6/Stxbp1/Gipc1/Lrrc8d/Mif/Abcd4/Slc25a11/Slc16a3/Slc1a4/Slc6a9/Fabp5/Slc38a1/Gja1/Abcc1/Slc19a1/Psen1/Sfxn3/Dtnbp1/Il1b/Slc47a1/Arg1/Slc16a1/Mpc2/Ptges/Septin2/Arl6ip5/Slc23a2/Mpc1/Abcc5/Ppard/Slc7a6/Acsl4/Mfsd12/Slc25a30/Nf1/Slc25a12/Slc25a17/Slc7a11/Acsl1/Slc25a10/Emb/Il1rn/Slc15a4/Prkcd/Slc6a15/Syk/Lrrc8c/Bdkrb2/Abcd1/Slc38a7/Slc38a10/Cln8/Pla2g4a/Pla2g6/Abcc4/Apba1
dpi 3	BP	GO:0051983	regulation of chromosome segregation	125	-0.582393	-1.48781	0.00574283	0.13983	0.131198	2384	tags=38%, list=8%, signal=35%	Smarca4/Bcl7a/Spdl1/Pbrm1/Lcmt1/Smc5/Mad2l1/Bub1b/Cdca8/Ncapd3/Brd7/Cdc27/Rad21/Cep192/Anapc4/Cdc6/Kif2c/Ncaph/Kntc1/Nuf2/Smarcd1/Smarcc2/Bub3/Nsmce2/Spc25/Tacc3/Mad2l1bp/Zfp207/Cdca2/Ndc80/Smarca2/Bub1/Plk1/Birc5/Csnk2a1/Incenp/Ube2c/Actb/Fbxo5/Ik/Mki67/Hnrnpu/Cenpe/Smc6/Tpr/Smc2/Smc4
dpi 3	BP	GO:0044409	entry into host	101	0.70654	1.46297	0.00572966	0.13983	0.131198	3837	tags=33%, list=13%, signal=28%	Ly6e/Lgals1/Ifitm3/Cd74/Slc3a2/Gsn/Axl/Bsg/Trim30a/P4hb/Itgav/Trim25/Trim12c/Vamp8/Trim8/Exoc7/Trim26/Trim12a/Ctsl/Trim56/Trim14/AU040320/Ciita/Ifitm1/Trim30d/Trim21/Smpd1/Itgb3/Vps16/Mre11a/Uvrag/Tpcn2/Trim34a
dpi 3	BP	GO:0003333	amino acid transmembrane transport	97	0.703106	1.45105	0.00573721	0.13983	0.131198	3966	tags=28%, list=14%, signal=24%	Slc38a2/Slc3a2/Slc7a5/Slc7a1/Slc1a5/Sfxn1/Slc6a6/Lrrc8d/Slc1a4/Slc6a9/Slc38a1/Psen1/Sfxn3/Slc47a1/Arg1/Septin2/Arl6ip5/Slc7a6/Mfsd12/Slc25a12/Slc7a11/Slc15a4/Prkcd/Lrrc8c/Slc38a7/Slc38a10/Cln8
dpi 3	BP	GO:0045834	positive regulation of lipid metabolic process	178	0.643413	1.40579	0.00615065	0.146799	0.137736	3012	tags=19%, list=10%, signal=17%	Fdps/Cd74/Nr1d1/Srebf2/Stoml2/Dbi/Capn2/Zbtb20/Mtln/Ldlr/Rac1/Por/Scd1/Stard4/Src/Ptgs2/Scarb1/Igf1r/Elovl5/Abhd5/Rptor/Tcf7l2/Prkce/Il1b/Mid1ip1/Ambra1/Sh3glb1/Ppard/Scap/Chp1/Wnt4/Pnpla2/Tgfb1/Nr1h2
dpi 3	BP	GO:0050830	defense response to Gram-positive bacterium	112	0.688319	1.4358	0.006309	0.149313	0.140095	1411	tags=12%, list=5%, signal=12%	Gbp2/Gbp7/Gbp3/B2m/Gbp6/Gsdmd/Pglyrp3/Gbp8/Gbp4/Epha2/Scd1/Gbp9/Ppp1r11/Casp4
dpi 3	BP	GO:0062013	positive regulation of small molecule metabolic process	165	0.641788	1.39491	0.0062783	0.149313	0.140095	3066	tags=23%, list=11%, signal=21%	Fdps/Eno1b/Cd74/Nr1d1/Srebf2/Zbtb20/Hif1a/Mtln/Vcp/Bcl2l1/Comt/Stat3/Por/Foxo1/Stard4/Nos2/Ndufc2/Src/Ptgs2/Psen1/Kat2a/Elovl5/Rptor/Tcf7l2/Map2k1/Prkce/Dyrk2/Il1b/Mid1ip1/Arpp19/Ppard/Scap/Kat2b/Wdr5/Wnt4/Nos3/Nr1h2/Stk11
dpi 3	BP	GO:0002440	production of molecular mediator of immune response	334	0.579582	1.33217	0.00629908	0.149313	0.140095	3671	tags=16%, list=13%, signal=14%	Bst2/Rsad2/Samhd1/Cd74/Tfrc/B2m/H2-Ab1/H2-Aa/H2-DMb1/Axl/H2-Eb1/H2-DMa/Tmbim6/Parp3/Litaf/Il31ra/Mif/Gprc5b/Tcirg1/Stx4a/Rtn4/Btk/Casp4/Tnfrsf1b/Pkn1/Il1b/Tcf3/Foxp1/Arg1/Mad2l2/Dhx36/Panx1/Gpi1/Hmox1/Twist2/Il18rap/Rigi/Tlr3/Tgfb1/Ercc1/Ripk2/Psen2/Wnt5a/Phb2/Tgfb2/Slc15a4/Xbp1/Syk/Il2/Spon2/Atg5/Fas
dpi 3	BP	GO:0010893	positive regulation of steroid biosynthetic process	27	0.858305	1.51434	0.00635297	0.14964	0.140401	1091	tags=22%, list=4%, signal=21%	Fdps/Nr1d1/Srebf2/Por/Stard4/Igf1r
dpi 3	BP	GO:1903311	regulation of mRNA metabolic process	296	-0.472679	-1.28698	0.00637595	0.14964	0.140401	2290	tags=31%, list=8%, signal=29%	Paf1/Qki/Tirap/Paip1/Axin2/Ythdf3/Pde12/Virma/Cdc73/Mapkapk2/Myef2/Tent4b/Mbnl1/Rbm10/Exosc9/Rbm7/Rbfox1/Ctr9/Cnot1/Fmr1/Ptcd2/Syncrip/Brf1/Igf2bp1/Polr2d/Supt5/Upf1/Exosc3/Tob1/Khsrp/Obi1/Rnf20/Alkbh5/Ccnt1/Fus/Iws1/Wtap/Rida/Tra2b/Samd4b/Tnrc6a/Leo1/Tardbp/Rock1/Tut7/Srsf3/Rbm5/Exosc8/U2af2/Mettl16/Rock2/Srpk1/Supt6/Mbnl2/Rnps1/Sltm/Cnot3/Pabpc1/Gigyf2/Ncbp2/Tut4/Cnot7/Hnrnpab/Jmjd6/Fxr2/Srsf10/Ddx17/Hnrnpr/Zfp36l1/Papola/Snw1/Rbmxl1/Magoh/Csde1/Larp7/Rc3h1/Hnrnpm/Srrm1/Rest/Ddx5/Hnrnpu/Dhx9/Acin1/Nsrp1/Son/Rbm25/Fxr1/Hnrnpc/Rbm39/Hnrnpa2b1/Ncl/Npm1/Malat1
dpi 3	BP	GO:0010948	negative regulation of cell cycle process	290	-0.464851	-1.26785	0.00637595	0.14964	0.140401	2652	tags=32%, list=9%, signal=29%	Trim39/Map3k20/Rad51/Nabp1/Rbl1/Ctdsp1/Trp53bp1/Acvr1/Hus1/Blm/Dtl/Stil/Spdl1/Xpc/Lcmt1/Tnks/Nek2/Prkdc/Haspin/Cdc73/Rps6/Brca2/Mad2l1/Timeless/Jade1/Eme1/Zfp655/Bub1b/Kank2/Wdr76/Cdca8/Brd7/Cry1/Foxn3/Rad21/Cep192/Nek1/Cdc6/Wapl/Kntc1/Nuf2/Clspn/Macroh2a1/Zfp830/Rbbp8/Bub3/Vps4a/Nop53/Etaa1/Msh2/Spc25/Rad17/Cdkn1a/Mad2l1bp/Cdkn1b/Inip/Zfp207/Trp53/Chek1/Atf2/Brcc3/Aurka/Ndc80/Ccnf/Taok1/E2f8/Rgcc/Bub1/Pinx1/Plk1/Rad50/Gigyf2/Inhba/Birc5/Gpnmb/Syf2/Sde2/Zfp36l1/Incenp/Baz1b/Fbxo5/Ik/Rpl26/Cenpe/Cdc5l/Cdk1/Atrx/Atf5/Rpl24/Tpr/Ezh2/Npm1
dpi 3	BP	GO:0019369	arachidonic acid metabolic process	72	0.739482	1.47621	0.00646184	0.151236	0.141899	4065	tags=12%, list=14%, signal=11%	Gpx1/Ptgs1/Ptgs2/Gpx4/Fads1/Ephx1/Dagla/Pla2g4a/Sphk1
dpi 3	BP	GO:0051259	protein complex oligomerization	247	0.61546	1.38041	0.00651209	0.151991	0.142607	3577	tags=24%, list=12%, signal=21%	Isg15/Samhd1/Cd74/Ninj1/Prmt1/B2m/Mlkl/Stoml2/Slc1a5/Tgm2/Gsdmd/Ehd1/Col1a2/Lrrc8d/Mif/Gbp5/Me1/Shmt2/Nudt21/Bok/Sigmar1/Alad/Pkd1/Elavl1/Farsa/Scara5/Nlrc4/Tmem120a/Micu1/Acaca/Tnfaip1/Sod2/Rrm2/Vasp/Sting1/Chmp2a/Oas1a/Pex5/Kctd10/Kctd9/Hgsnat/Appl2/Oxa1l/Zdhhc1/Mcoln1/Hsd17b10/Chp1/Rrm1/Osbpl2/Mcu/Rnf135/Atl3/Bbc3/Acot13/Cby1/Nacc2/Lrrc8c/Stk3/Wdcp
dpi 3	BP	GO:0050913	sensory perception of bitter taste	21	0.868933	1.47529	0.00656458	0.152794	0.14336	2564	tags=14%, list=9%, signal=13%	Rtp4/Itpr3/Car6
dpi 3	BP	GO:2001252	positive regulation of chromosome organization	109	-0.598166	-1.49249	0.00669015	0.155289	0.145701	2200	tags=37%, list=8%, signal=34%	Ssbp1/Cct8/Smc5/Hmbox1/Terf2ip/Tnks/Nek2/Mapk3/Sin3a/Tasor/Actr8/Fen1/Atf7ip/Rad21/Ino80b/Ncaph/Map2k7/Macroh2a1/Nsmce2/Nek7/Mad2l1bp/Pphln1/Map3k4/Xrcc5/Yy1/Terf1/Rad50/Cct6a/Gnl3/Sgo2a/Dnmt1/Cct2/Resf1/Mphosph8/Dkc1/Atrx/Tpr/Smc2/Hnrnpa2b1/Smc4
dpi 3	BP	GO:0019932	second-messenger-mediated signaling	300	0.579519	1.32173	0.00693685	0.160171	0.150282	4582	tags=22%, list=16%, signal=19%	Igtp/Irgm1/Cdh13/Pebp1/Ackr3/Hint1/Aqp1/Nppb/Nrg1/Fhl2/Atp2a2/Nos2/Slc9a1/Camkk2/Nfatc3/Sox9/Vegfa/Dyrk2/Ada/Hdac4/Ppp3ca/Rapgef2/Ptprj/Atp2b4/Sppl3/Sgcd/Nfatc2/Vcam1/Cap1/Tmbim4/Stimate/Ptbp1/Rcan3/Chp1/Ppp3cb/Selenok/Nos3/Mcu/Calm1/Itpr1/Pde5a/Syk/Nfatc1/Cib1/Fkbp1b/Rnf157/Ece1/Mgrn1/Htt/Tpcn2/Exoc4/Ccrl2/Atf1/Mtor/Lrrk2/Alms1/Sphk1/Erbb3/Plcg1/Ank2/Ppp3cc/Nfatc4/Fis1/Ksr1/Lat2/Tmem38b/App
dpi 3	BP	GO:0007589	body fluid secretion	110	0.693225	1.44425	0.00700288	0.161219	0.151266	3071	tags=21%, list=11%, signal=19%	Xdh/Aprt/Kalrn/Ccnd1/Anxa2/Hif1a/Aqp1/Kcnn4/Gja1/Cyba/Vamp8/Oas2/Vegfa/Prkce/Ada/Ppp3ca/Vdr/Zbtb7b/Nme1/Madd/Stk39/Nr1h2/Atg7
dpi 3	BP	GO:0070192	chromosome organization involved in meiotic cell cycle	77	-0.65009	-1.52092	0.00708991	0.162779	0.152729	2896	tags=29%, list=10%, signal=26%	Rad51c/Brip1/Rad51/Zcwpw1/Psmc3ip/Haspin/Syce2/Bub1b/Ncapd3/Ncaph/Ccnb1ip1/Ehmt2/Terf1/Bub1/Rad50/Ccne2/Sgo2a/Sgo1/Atrx/Ube2b/Smc2/Smc4
dpi 3	BP	GO:0043031	negative regulation of macrophage activation	15	0.919352	1.46306	0.00715505	0.163519	0.153423	493	tags=20%, list=2%, signal=20%	Grn/Nr1d1/Ldlr
dpi 3	BP	GO:0061982	meiosis I cell cycle process	135	-0.558224	-1.42464	0.00716083	0.163519	0.153423	2770	tags=27%, list=10%, signal=24%	Cdc25c/Rad51c/M1ap/Brip1/Rad51/Zcwpw1/Fancm/Psmc3ip/Haspin/Syce2/Cenps/Brca2/Eme1/Bcl2l11/Cdc25a/Espl1/Ccnb1ip1/Ehmt2/Cenpc1/Ccnb2/Ing2/Rad51ap1/Aurka/Ndc80/Top2b/Terf1/Plk1/Birc5/Ccne2/Sgo2a/Cks2/Fbxo5/Sgo1/Cenpe/Ube2b/Top2a
dpi 3	BP	GO:0009151	purine deoxyribonucleotide metabolic process	23	0.864325	1.48674	0.00726346	0.164528	0.15437	1785	tags=43%, list=6%, signal=41%	Samhd1/Xdh/Nt5c/Pnp/Dnph1/Adk/Guk1/Ak2/Ada/Nudt18
dpi 3	BP	GO:1900424	regulation of defense response to bacterium	22	0.865552	1.47791	0.00723846	0.164528	0.15437	1872	tags=27%, list=6%, signal=26%	Grn/Rab34/Emilin2/Lgals9/Cyba/Foxp1
dpi 3	BP	GO:0015804	neutral amino acid transport	46	0.787681	1.48732	0.00738081	0.166591	0.156306	1273	tags=22%, list=4%, signal=21%	Slc38a2/Slc3a2/Slc7a5/Slc1a5/Sfxn1/Slc6a6/Slc1a4/Slc6a9/Slc38a1/Sfxn3
dpi 3	BP	GO:0007218	neuropeptide signaling pathway	76	0.731626	1.468	0.00740333	0.166591	0.156306	2955	tags=7%, list=10%, signal=6%	Agrp/Qrfp/Nppb/Rapgef2/Gpr149
dpi 3	BP	GO:0018205	peptidyl-lysine modification	401	-0.443515	-1.23211	0.00741367	0.166591	0.156306	2693	tags=28%, list=9%, signal=25%	L3mbtl2/Eed/Tada2a/Setdb1/Atat1/Spi1/Pcgf2/Phf1/Hotair/Arid5a/Smarca4/Mettl21a/Hat1/Bmi1/Kmt2c/Epc2/Brpf1/Dip2b/Suv39h2/Kdm1a/Smc5/Mapk3/Hdac9/Sin3a/Kmt5b/Gata2/Brca2/Jade1/Brd1/Zmpste24/Rbbp5/Nfyb/Esco1/Brd7/Ing5/Nsd3/Yeats4/Ctr9/Taf6/Zfp451/Setd7/Sphk2/Ezh1/Kmt2d/Msl1/Sf3b1/Gnl3l/Ing3/Ldb1/Meaf6/Rangap1/Kansl3/Cbx4/H1f3/Snai2/Ash2l/Macroh2a1/Pygo2/Taf12/Iws1/Nsmce2/Ehmt2/Senp6/Crebbp/Vps72/Ash1l/Hmg20b/H1f2/Uspl1/Chek1/Atf2/Mtf2/Supt6/Supt20/Taf1/Brd8/Topors/Kat6a/Kmt2a/Phf20l1/Kmt2e/Baz2a/Rif1/Twist1/Jmjd6/Zzz3/Mybbp1a/Arid4b/Gnl3/Hdac2/Eid1/Plod2/Eny2/Arid4a/Dnmt1/Snw1/H1f5/Pole3/Actb/Msl3/Baz1b/Sox4/Ddx21/Ctcf/Atrx/Dek/Ezh2/H1f4/Egr1/Rtf1/Jarid2
dpi 3	BP	GO:0042133	neurotransmitter metabolic process	28	0.836932	1.49357	0.00744363	0.16682	0.156521	620	tags=7%, list=2%, signal=7%	Pebp1/Comt
dpi 3	BP	GO:1902850	microtubule cytoskeleton organization involved in mitosis	153	-0.5587	-1.44107	0.00753379	0.168394	0.157998	2292	tags=35%, list=8%, signal=32%	Stil/Spdl1/Ubxn2b/Sass6/Gpsm1/Bora/Abraxas2/Nek2/Tasor/Mad2l1/Drg1/Cdca8/Cep192/Mzt1/Dctn6/Nuf2/Pcnt/Chmp4b/Kif4/Kif23/Stag1/Dlgap5/Spc25/Tacc3/Kpnb1/Dctn1/Zfp207/Stmn1/Vps4b/Chmp5/Aurka/Plk2/Ndc80/Plk1/Birc5/Pafah1b1/Ckap5/Kif11/Cenph/Hspa1b/Incenp/Sbds/Tpx2/Ralbp1/Itgb1/Stag2/Hnrnpu/Cenpe/Smc1a/Smc3/Nusap1/Tpr/Prc1
dpi 3	BP	GO:0015807	L-amino acid transport	62	0.749002	1.48101	0.00760478	0.169532	0.159066	2206	tags=19%, list=8%, signal=18%	Slc38a2/Slc3a2/Slc7a5/Slc7a1/Slc1a5/Sfxn1/Slc1a4/Psen1/Slc47a1/Arg1/Septin2/Arl6ip5
dpi 3	BP	GO:0018022	peptidyl-lysine methylation	147	-0.545653	-1.40438	0.00773523	0.171086	0.160524	2475	tags=27%, list=9%, signal=25%	Phf1/Hotair/Mettl21a/Kmt2c/Suv39h2/Kdm1a/Kmt5b/Rbbp5/Nfyb/Nsd3/Ctr9/Setd7/Ezh1/Kmt2d/Kansl3/H1f3/Ash2l/Macroh2a1/Pygo2/Iws1/Ehmt2/Ash1l/H1f2/Mtf2/Supt6/Kmt2a/Kmt2e/Baz2a/Rif1/Arid4b/Hdac2/Arid4a/Dnmt1/Snw1/H1f5/Atrx/Ezh2/H1f4/Rtf1/Jarid2
dpi 3	BP	GO:0031445	regulation of heterochromatin formation	31	-0.798445	-1.586	0.00781856	0.171582	0.160989	2206	tags=52%, list=8%, signal=48%	Setdb1/Kdm1a/L3mbtl3/Phf8/Sin3a/Tasor/Atf7ip/Ctr9/Zfp445/Samd1/Baz1a/Pphln1/Dnmt1/Resf1/Mphosph8/Tpr
dpi 3	BP	GO:0120261	regulation of heterochromatin organization	31	-0.798445	-1.586	0.00781856	0.171582	0.160989	2206	tags=52%, list=8%, signal=48%	Setdb1/Kdm1a/L3mbtl3/Phf8/Sin3a/Tasor/Atf7ip/Ctr9/Zfp445/Samd1/Baz1a/Pphln1/Dnmt1/Resf1/Mphosph8/Tpr
dpi 3	BP	GO:0045058	T cell selection	56	0.767848	1.48789	0.00784348	0.171683	0.161083	3937	tags=32%, list=14%, signal=28%	Cd74/H2-DMa/Rhoa/Stat3/Gli3/Il6ra/Il15/Ctsl/Tgfb1/Stk11/Syk/Braf/Srf/Atg5/Fas/Spn/Stat6/Mtor
dpi 3	BP	GO:1905039	carboxylic acid transmembrane transport	139	0.669811	1.43031	0.00793552	0.173249	0.162552	3966	tags=31%, list=14%, signal=27%	Slc38a2/Slc3a2/Slc7a5/Slc25a1/Slc7a1/Slc1a5/Sfxn1/Slc6a6/Lrrc8d/Abcd4/Slc25a11/Slc16a3/Slc1a4/Slc6a9/Slc38a1/Abcc1/Slc19a1/Psen1/Sfxn3/Slc47a1/Arg1/Slc16a1/Mpc2/Septin2/Arl6ip5/Slc23a2/Mpc1/Abcc5/Slc7a6/Mfsd12/Slc25a30/Slc25a12/Slc7a11/Acsl1/Slc25a10/Emb/Slc15a4/Prkcd/Lrrc8c/Abcd1/Slc38a7/Slc38a10/Cln8
dpi 3	BP	GO:0001961	positive regulation of cytokine-mediated signaling pathway	55	0.775407	1.49639	0.00810435	0.17479	0.163999	1772	tags=24%, list=6%, signal=22%	Igtp/Irgm1/Cd74/Zbp1/Axl/Irf7/Parp14/Parp9/Hif1a/Nlrc5/Casp4/Mmp12/Sting1
dpi 3	BP	GO:0090181	regulation of cholesterol metabolic process	40	0.787966	1.4545	0.00810957	0.17479	0.163999	1334	tags=20%, list=5%, signal=19%	Fdps/Srebf2/Ldlr/Ttc39b/Por/Sod1/Acadvl/Dhcr7
dpi 3	BP	GO:0050878	regulation of body fluid levels	364	0.567532	1.31116	0.00807483	0.17479	0.163999	3611	tags=18%, list=12%, signal=16%	Xdh/Axl/Aprt/Kalrn/Ccnd1/Serpine1/Klf4/Anxa2/Hif1a/Gna13/Aqp1/Prdx2/Gp1bb/Nppb/Entpd2/Stxbp1/Kcnn4/Anxa7/Cyp26b1/Emilin2/Prkca/Scd1/Gja1/Cyba/Il6ra/Ext2/Elovl1/Dtnbp1/Vamp8/Anxa5/Oas2/Pip5k1c/Heg1/Vegfa/Pear1/Prkce/Ada/Ppp3ca/Ptprj/Vdr/Pdpn/Anxa8/Ugcg/Zbtb7b/Nme1/Hdac3/Madd/Ano6/Pik3cb/Stk39/Plec/Met/Nr1h2/Atg7/Slc7a11/Tspan32/Xbp1/Prkcd/Bloc1s6/Syk/Itgb3/Plaur/Srf/Atg5
dpi 3	BP	GO:0016072	rRNA metabolic process	248	-0.478469	-1.2831	0.00809458	0.17479	0.163999	2314	tags=35%, list=8%, signal=32%	Pop5/Riok1/Mettl5/Ddx47/Nol8/Abt1/Utp15/Wdr46/Prkdc/Ftsj3/Rps6/Tent4b/Znhit6/Exosc9/Tsr1/Rrp8/Ddx18/Bms1/Mrpl44/Wdr75/Wdr3/Ang/Mrm3/Krr1/Nol11/Exosc3/Mrpl1/Mphosph6/Exosc10/Utp23/C1d/Utp4/Las1l/Utp14a/Macroh2a1/Eri1/Ddx52/Nop10/Mdn1/Nop53/Exosc1/Ddx27/Exosc8/Ddx10/Mettl16/Trp53/Rrp36/Rpf1/Slfn9/Rpl10a/Pdcd11/Esf1/Pin4/Wbp11/Tcof1/Mphosph10/Rpf2/Mak16/Rps21/Nvl/Rps19/Ddx17/Lyar/Gtpbp4/Rpp38/Gtf2h5/Wdr43/Utp11/Sbds/Rrp1/Nop14/Utp3/Dkc1/Rps25/Frg1/Rpl26/Rps27/Ddx21/Rpl35a/Rps17/Nsa2/Rps8/Ncl/Npm1/Top1/Rpl35
dpi 3	BP	GO:1901739	regulation of myoblast fusion	23	0.860152	1.47956	0.00816434	0.175523	0.164686	2437	tags=39%, list=8%, signal=36%	Cxcl10/Ccl8/Flot1/Capn2/Ehd1/Cflar/Mapk14/Nfatc2/Plekho1
dpi 3	BP	GO:0007595	lactation	55	0.775136	1.49587	0.00820759	0.175559	0.164721	2405	tags=20%, list=8%, signal=18%	Xdh/Aprt/Kalrn/Ccnd1/Hif1a/Gja1/Oas2/Vegfa/Vdr/Zbtb7b/Nme1
dpi 3	BP	GO:0032508	DNA duplex unwinding	43	-0.730608	-1.53976	0.00845639	0.179671	0.168578	2802	tags=56%, list=10%, signal=51%	Gins1/Nbn/Mcm8/Rad51/Mcm2/Gins2/Blm/Ssbp1/Gins4/Wrn/Mnat1/Ascc3/Pura/Gins3/Upf1/Mcm5/Mcm6/Rad50/Mcm3/Mcm4/Mcm7/Anxa1/Dhx9/Top2a
dpi 3	BP	GO:0045953	negative regulation of natural killer cell mediated cytotoxicity	23	0.858178	1.47616	0.00850217	0.179671	0.168578	3177	tags=30%, list=11%, signal=27%	Tap1/Tap2/Lgals9/Serpinb9/Arrb2/Gfer/Clec2d
dpi 3	BP	GO:1903825	organic acid transmembrane transport	140	0.668775	1.43154	0.00854259	0.179671	0.168578	3966	tags=31%, list=14%, signal=27%	Slc38a2/Slc3a2/Slc7a5/Slc25a1/Slc7a1/Slc1a5/Sfxn1/Slc6a6/Lrrc8d/Abcd4/Slc25a11/Slc16a3/Slc1a4/Slc6a9/Slc38a1/Abcc1/Slc19a1/Psen1/Sfxn3/Slc47a1/Arg1/Slc16a1/Mpc2/Septin2/Arl6ip5/Slc23a2/Mpc1/Abcc5/Slc7a6/Mfsd12/Slc25a30/Slc25a12/Slc7a11/Acsl1/Slc25a10/Emb/Slc15a4/Prkcd/Lrrc8c/Abcd1/Slc38a7/Slc38a10/Cln8
dpi 3	BP	GO:0006869	lipid transport	400	0.560458	1.30602	0.0085005	0.179671	0.168578	4235	tags=24%, list=15%, signal=21%	Tspo/Stra6/Naxe/Apod/Crabp2/Pltp/Acat2/Selenom/Npc2/Srebf2/Dbi/Prelid1/Vmp1/Anxa2/Irak1/Furin/Pla2g12a/Ldlr/Ttc39b/Lamtor1/Surf4/Nrg1/Kcnn4/Mif/Abcd4/Commd1/Fabp5/Plscr3/Stard4/Nos2/Abcc1/Atp8b2/Itgav/Ptgs2/Scarb1/Sigmar1/Runx1/Pitpnm1/Esyt2/Gramd1a/Xkr4/Dennd5b/Plscr1/Sgpp1/Il1b/Stard3nl/Atp10a/Spns1/Atg2a/Osbpl9/Osbp/Ptges/Ugcg/Vldlr/Ppard/Prelid3b/Abca2/Ano6/Spns3/Acsl4/Ldlrap1/Osbpl3/Tex2/Tsku/Atp8a1/Nr1h2/Osbpl2/Slc25a17/Atg9b/Atp11c/Osbpl10/Acsl1/Zdhhc5/Stoml1/Sec24a/Prkcd/Syk/Itgb3/Atp9b/Slc25a20/Slc66a2/Mfn2/Bdkrb2/Abcd1/Tpcn2/Ano7/Esyt1/Dgat1/Pla2g4a/Atp11a/Pla2g6/Abcc4/Arv1/Plekha3/Dab2
dpi 3	BP	GO:0006816	calcium ion transport	440	0.55024	1.28424	0.00851893	0.179671	0.168578	3836	tags=21%, list=13%, signal=19%	Ryr3/Cxcl10/Tspo/Lgals3/Ccl8/Stoml2/Dbi/Serpine1/Rhoa/Vmp1/Bax/Smdt1/Mcub/Tmbim6/Ppp2ca/Gp1bb/Bak1/Kcnn4/S100a1/Atp2a2/Gja1/Calm3/Slc9a1/Cyba/Itgav/Ptgs2/Ramp2/Psen1/Sestd1/Nfatc3/Pkd1/Gja4/Itpr3/Micu1/Prkce/Hes1/Ccl2/Hap1/Nos1ap/Gpr39/Ppp3ca/Cdk5/Vdr/Atp2b4/Pawr/Panx1/Tmem37/G6pdx/Camk2d/Pml/Ngf/Nipsnap2/Diaph1/Stimate/Mcoln1/Ano6/Cask/Fyn/Cacna2d1/Arrb2/Ppp3cb/Selenok/Ctnnb1/Tgfb1/Ibtk/Nos3/Camk2g/Slc8b1/Mcu/Tmem165/Slc24a3/Calm1/Itpr1/Cemip/Psen2/Saraf/Bin1/Tgfb2/Bbc3/Orai3/Nfatc1/Itgb3/Stc2/Myo5a/Atg5/Fkbp1b/Sumo1/Sri/Epb41/Gnb5/Slc35g1/Htt/Tpcn2
dpi 3	BP	GO:0030325	adrenal gland development	22	0.862329	1.47241	0.00860633	0.179987	0.168875	1091	tags=23%, list=4%, signal=22%	Ly6e/Stra6/Hmga2/Cited2/Igf1r
dpi 3	BP	GO:0072523	purine-containing compound catabolic process	43	0.786053	1.46825	0.0086418	0.180283	0.169152	3366	tags=44%, list=12%, signal=39%	Samhd1/Xdh/Hint1/Nt5c/Acot7/Pnp/Dnph1/Pde4a/Nudt9/Acat1/Ada/Nudt18/Gmpr2/Itpa/Fitm2/Nudt1/Ahcyl/Pde5a/Nudt16
dpi 3	BP	GO:0030261	chromosome condensation	44	-0.737635	-1.56556	0.00894601	0.184804	0.173394	1479	tags=36%, list=5%, signal=35%	Wapl/Ncaph/H1f3/Akap8l/H1f2/H1f0/H1f5/Baz1b/Cdk1/Acin1/Nusap1/H3f3a/H1f4/Smc2/Top2a/Smc4
dpi 3	BP	GO:0043200	response to amino acid	80	0.714632	1.44271	0.00914214	0.188395	0.176764	2312	tags=28%, list=8%, signal=25%	Col1a1/Cebpb/Nqo1/Socs1/Capn2/Tmbim6/Bcl2l1/Lamtor1/Col1a2/Mmp2/Col6a1/Lamtor2/Igf1r/Cpeb1/Col4a1/Lamtor4/Rptor/Sh3bp4/Col3a1/Crls1/Nsmf/Castor1
dpi 3	BP	GO:0046425	regulation of receptor signaling pathway via JAK-STAT	107	0.690119	1.43591	0.00923124	0.189768	0.178052	2184	tags=15%, list=8%, signal=14%	Irf1/Stra6/Parp14/Socs1/Hmga2/Rac1/Gadd45a/Pigu/Il6ra/Sac3d1/Hes1/Nlk/Pwp1/Cdk5/Il12rb1/Elp2
dpi 3	BP	GO:0002698	negative regulation of immune effector process	137	0.666672	1.42451	0.00937376	0.191887	0.18004	3340	tags=20%, list=11%, signal=18%	Bst2/Tap1/Irf1/Tap2/Grn/Lgals3/Axl/Tmbim6/Parp3/Pglyrp3/Lgals9/Cd47/Dusp22/Serpinb9/Arg1/Abr/Hmox1/Twist2/Zbtb7b/Arrb2/Ppp3cb/Tgfb1/Fer/Gfer/Clec2d/Tgfb2/Bcr
dpi 3	BP	GO:0001911	negative regulation of leukocyte mediated cytotoxicity	29	0.835328	1.49801	0.00944256	0.192706	0.180808	3177	tags=28%, list=11%, signal=25%	Tap1/Tap2/Lgals9/Serpinb9/Arrb2/Ppp3cb/Gfer/Clec2d
dpi 3	BP	GO:0009069	serine family amino acid metabolic process	38	0.815744	1.50433	0.0096272	0.192992	0.181077	3543	tags=34%, list=12%, signal=30%	Phgdh/Psph/Gclm/Psat1/Shmt2/Txnrd1/Gclc/Sephs1/Mthfd1/Srr/Slc7a11/Scly/Csad
dpi 3	BP	GO:0009169	purine ribonucleoside monophosphate catabolic process	14	0.909284	1.43566	0.00954463	0.192992	0.181077	1936	tags=36%, list=7%, signal=33%	Xdh/Nt5c/Pnp/Ada/Gmpr2
dpi 3	BP	GO:0046054	dGMP metabolic process	12	0.926863	1.42476	0.009551	0.192992	0.181077	1239	tags=42%, list=4%, signal=40%	Xdh/Nt5c/Pnp/Dnph1/Guk1
dpi 3	BP	GO:0030300	regulation of intestinal cholesterol absorption	10	0.934093	1.41784	0.00948578	0.192992	0.181077	213	tags=10%, list=1%, signal=10%	Acat2
dpi 3	BP	GO:0006563	L-serine metabolic process	10	0.932978	1.41615	0.00960661	0.192992	0.181077	732	tags=40%, list=3%, signal=39%	Phgdh/Psph/Psat1/Shmt2
dpi 3	BP	GO:0042157	lipoprotein metabolic process	131	0.664561	1.41232	0.00964312	0.192992	0.181077	3702	tags=31%, list=13%, signal=27%	Igtp/Irgm1/Apod/Dbi/Ctsd/Zdhhc18/Ldlr/Itgav/Dpm3/Pigu/Abhd17a/Ppm1a/Pigk/Pigt/Abhd17c/Pigs/Pigq/Gpaa1/Zdhhc4/Ugcg/Zdhhc3/Dpm2/Wipi2/Zdhhc1/Selenok/Atg7/Zdhhc5/Pigl/Zdhhc16/Dpm1/Apobec1/Pigx/Pigv/Hhat/Itgb3/Abhd10/Abhd12/Atg5/Pigyl/Pgap2/Atg101
dpi 3	BP	GO:0006835	dicarboxylic acid transport	89	0.683517	1.39482	0.00973698	0.192992	0.181077	3502	tags=26%, list=12%, signal=23%	Dpysl2/Slc1a5/Stxbp1/Gipc1/Lrrc8d/Slc25a11/Slc1a4/Gja1/Slc19a1/Psen1/Dtnbp1/Il1b/Septin2/Arl6ip5/Abcc5/Slc25a30/Nf1/Slc25a12/Slc7a11/Slc25a10/Il1rn/Prkcd/Lrrc8c
dpi 3	BP	GO:0062012	regulation of small molecule metabolic process	351	0.56871	1.31123	0.00951602	0.192992	0.181077	4106	tags=29%, list=14%, signal=25%	Fdps/Eno1b/Cd74/Eif6/Tspo/Ier3/Nr1d1/Srebf2/Dbi/Antkmt/Trib3/Zbtb20/Hif1a/Mtln/Vcp/Ldlr/Ttc39b/Bcl2l1/Comt/Me1/Foxk2/Stat3/Por/Arl2/Fabp5/Ddit4/Foxo1/Bckdk/Stard4/Sod1/Insig1/Nos2/Cd320/Ndufc2/Src/Ptgs2/Psen1/C1qtnf12/Acadvl/Kat2a/Elovl5/Dhcr7/Slc2a6/Rptor/Tcf7l2/Sox9/Map2k1/Pdk1/Bad/Prkce/Dyrk2/Ogt/Lonp2/Il1b/Mid1ip1/Hdac4/Arpp19/Cda/Atp2b4/Appl2/Ppard/Zbtb7a/Pank2/Scap/Tysnd1/Acsl4/Kat2b/Wdr5/Wnt4/Mtch2/Flcn/Nos3/Pdk3/H6pd/Nr1h2/Stk11/Slc7a11/Adipor1/Lmf1/Dnajc30/Prkag2/Pptc7/Erlin1/Nfkb1/Fh1/Nln/Gk/Sirt6/Fam3a/Tafazzin/Ddb1/Abcd1/Atpsckmt/Jmjd8/Pgp/Mtor/Dgat1/Slc4a4/Pla2g4a/Ppp1r3e/Prkn/Srebf1
dpi 3	BP	GO:0006914	autophagy	463	0.548779	1.28424	0.00975355	0.192992	0.181077	4115	tags=35%, list=14%, signal=31%	Igtp/Iigp1/Irgm1/Itgb4/Tspo/Dapk1/Slc7a5/Rnf213/Ctsd/Vmp1/Trib3/Tmbim6/Rab39/Hif1a/Stub1/Slc25a5/Vcp/Sqstm1/Keap1/Ptk2/Rab12/Anxa7/Irf8/Cltc/Trappc4/Foxk2/Stat3/Tex264/Pacs2/Chmp6/Poldip2/Ufc1/Gpr137b/Foxo1/Nsfl1c/Hspb8/Trim30a/Larp1/Atp2a2/Vti1a/Bok/Ift20/Rab1b/Rab24/Ralb/Tcirg1/Psen1/Sptlc2/Aup1/Ulk2/Htra2/Fbxw7/Trim12c/Vamp8/Ilrun/Rptor/Map2k1/Parl/Sh3bp4/Foxo3/Trim8/Gramd1a/Ikbkg/Eif4g1/Nampt/Hap1/Gabarapl2/Chmp7/Ogt/Atf6/Sting1/Mtmr3/Hspa8/Sbf2/Chmp2a/Ubqln4/Plaa/Smurf1/Atg2a/Trim12a/Emc6/Ctsa/Hmox1/Ambra1/Plekhm1/Sh3glb1/Tbc1d5/Chmp1a/Wipi2/Trim14/Rnf31/Bid/Mcoln1/Mul1/Mtmr9/Wac/Slc25a46/Pik3cb/Trim30d/Flcn/Retreg2/Tollip/Atg4b/Gsk3a/Hdac10/Trim21/Lrba/Kdm4a/Stk11/Atg7/Ercc4/Retreg1/Atg9b/Ripk2/Gpr137/Mtmr4/Rab8a/Phb2/Tbc1d17/Wdr24/Xbp1/Rnf41/Bnip3l/Nprl2/Smg1/Atp6v0a1/Tmem59/S100a8/Vps16/Usp13/Myo5a/Atg5/Mfn2/Kat8/Dram2/Atg101/Snx4/Zfyve26/Rab7/Wdr41/Tafazzin/Arfip2/Uvrag/Htt/Tpcn2/Trim34a/Fyco1/Gabarapl1/Mtor/Pip4k2b/Sesn1/Cttn/Lgals8/Lrrk2/Prkn/Ei24/S100a9/Sec16a/Dcaf12/Srebf1/Qsox1/Snx30
dpi 3	BP	GO:0061919	process utilizing autophagic mechanism	463	0.548779	1.28424	0.00975355	0.192992	0.181077	4115	tags=35%, list=14%, signal=31%	Igtp/Iigp1/Irgm1/Itgb4/Tspo/Dapk1/Slc7a5/Rnf213/Ctsd/Vmp1/Trib3/Tmbim6/Rab39/Hif1a/Stub1/Slc25a5/Vcp/Sqstm1/Keap1/Ptk2/Rab12/Anxa7/Irf8/Cltc/Trappc4/Foxk2/Stat3/Tex264/Pacs2/Chmp6/Poldip2/Ufc1/Gpr137b/Foxo1/Nsfl1c/Hspb8/Trim30a/Larp1/Atp2a2/Vti1a/Bok/Ift20/Rab1b/Rab24/Ralb/Tcirg1/Psen1/Sptlc2/Aup1/Ulk2/Htra2/Fbxw7/Trim12c/Vamp8/Ilrun/Rptor/Map2k1/Parl/Sh3bp4/Foxo3/Trim8/Gramd1a/Ikbkg/Eif4g1/Nampt/Hap1/Gabarapl2/Chmp7/Ogt/Atf6/Sting1/Mtmr3/Hspa8/Sbf2/Chmp2a/Ubqln4/Plaa/Smurf1/Atg2a/Trim12a/Emc6/Ctsa/Hmox1/Ambra1/Plekhm1/Sh3glb1/Tbc1d5/Chmp1a/Wipi2/Trim14/Rnf31/Bid/Mcoln1/Mul1/Mtmr9/Wac/Slc25a46/Pik3cb/Trim30d/Flcn/Retreg2/Tollip/Atg4b/Gsk3a/Hdac10/Trim21/Lrba/Kdm4a/Stk11/Atg7/Ercc4/Retreg1/Atg9b/Ripk2/Gpr137/Mtmr4/Rab8a/Phb2/Tbc1d17/Wdr24/Xbp1/Rnf41/Bnip3l/Nprl2/Smg1/Atp6v0a1/Tmem59/S100a8/Vps16/Usp13/Myo5a/Atg5/Mfn2/Kat8/Dram2/Atg101/Snx4/Zfyve26/Rab7/Wdr41/Tafazzin/Arfip2/Uvrag/Htt/Tpcn2/Trim34a/Fyco1/Gabarapl1/Mtor/Pip4k2b/Sesn1/Cttn/Lgals8/Lrrk2/Prkn/Ei24/S100a9/Sec16a/Dcaf12/Srebf1/Qsox1/Snx30
dpi 3	BP	GO:0050684	regulation of mRNA processing	145	-0.550383	-1.41615	0.00985037	0.193548	0.181599	1926	tags=34%, list=7%, signal=32%	Mbnl1/Rbm10/Rbm7/Rbfox1/Ctr9/Fmr1/Ptcd2/Supt5/Obi1/Rnf20/Ccnt1/Iws1/Wtap/Tra2b/Leo1/Srsf3/Rbm5/U2af2/Srpk1/Supt6/Mbnl2/Rnps1/Sltm/Ncbp2/Jmjd6/Fxr2/Srsf10/Ddx17/Zfp36l1/Papola/Snw1/Rbmxl1/Magoh/Larp7/Srrm1/Rest/Ddx5/Hnrnpu/Dhx9/Acin1/Nsrp1/Son/Rbm25/Fxr1/Rbm39/Hnrnpa2b1/Ncl/Npm1/Malat1
dpi 3	BP	GO:0007052	mitotic spindle organization	123	-0.565784	-1.4445	0.00994617	0.194526	0.182516	2292	tags=37%, list=8%, signal=35%	Stil/Sass6/Bora/Abraxas2/Nek2/Tasor/Drg1/Cdca8/Cep192/Mzt1/Dctn6/Nuf2/Pcnt/Chmp4b/Kif4/Kif23/Stag1/Dlgap5/Spc25/Tacc3/Kpnb1/Dctn1/Zfp207/Stmn1/Vps4b/Chmp5/Aurka/Plk2/Ndc80/Plk1/Birc5/Ckap5/Kif11/Cenph/Hspa1b/Incenp/Sbds/Tpx2/Ralbp1/Stag2/Hnrnpu/Cenpe/Smc1a/Smc3/Tpr/Prc1
dpi 3	BP	GO:0050432	catecholamine secretion	69	0.73274	1.45603	0.00999511	0.195032	0.182991	1310	tags=7%, list=5%, signal=7%	Ly6e/Ptgs1/Sdhd/Rtn4/Dtnbp1
dpi 3	BP	GO:0042743	hydrogen peroxide metabolic process	52	0.766961	1.47191	0.0102259	0.197708	0.185502	4729	tags=42%, list=16%, signal=35%	Gpx1/Prdx6/Prdx5/Prdx4/Prdx2/Stat3/Sod1/Cyba/Prdx1/Txnrd1/Sod2/Mpv17l/Fyn/Prdx3/Mfn2/Acox1/Duoxa1/Duox1/Pxdn/Cat/Park7/Cycs
dpi 3	BP	GO:0009064	glutamine family amino acid metabolic process	62	0.739302	1.46182	0.0102236	0.197708	0.185502	3446	tags=34%, list=12%, signal=30%	Phgdh/Gclm/Got1/Pycr2/Nos2/Ddah1/Glud1/Gclc/Asl/Aldh18a1/Cad/Asns/Ddah2/Ctps2/Arg1/Atp2b4/Nos3/Slc7a11/Fpgs/Pfas/Fh1
dpi 3	BP	GO:0009158	ribonucleoside monophosphate catabolic process	21	0.856305	1.45385	0.0102178	0.197708	0.185502	1936	tags=33%, list=7%, signal=31%	Xdh/Upp1/Nt5c/Pnp/Ada/Cda/Gmpr2
dpi 6-P	BP	GO:0000375	RNA splicing, via transesterification reactions	267	-0.727413	-1.87394	1.72136e-10	2.07768e-07	1.96338e-07	2829	tags=49%, list=10%, signal=45%	Nsrp1/Snrnp25/Gemin2/Gemin7/Rbm10/BC005624/Cdc40/Rbmxl1/Scnm1/Lsm6/Mbnl3/Puf60/Prmt5/Smu1/Magohb/Rbm39/Zrsr2/Ik/Ptbp1/Fmr1/Prpf3/Gm21992/Rbm7/Ncbp1/Wdr77/Prpf8/Tra2a/Snrpe/Cirbp/Hspa8/Prpf38a/Sf3a2/Dazap1/Srrm1/Phf5a/Lsm8/Rest/Ppie/Zmat2/Srrm2/Wtap/Lsm7/Snrpf/Txnl4a/Ptbp2/Celf2/Prmt7/Pqbp1/Prpf19/Crnkl1/Srsf6/Srsf2/Plrg1/Snrnp200/Celf1/Srpk2/Bud31/Bcas2/Sf3b3/Ythdc1/Dcps/Qki/Wbp4/Syf2/Rbm42/Lsm2/Rbm17/Lsm3/Tia1/Strap/Cdc5l/Rsrc1/Snrpd3/Scaf11/Eftud2/Sf3b2/Sf3b6/Sart1/Clns1a/Htatsf1/Magoh/Lsm5/Khdrbs1/Smn1/Tra2b/C1qbp/Srsf7/Sap18/Snrnp70/Sf3b4/Snrpa/Larp7/Sf3a3/Cwc15/Fxr1/Ppil1/Rnps1/Snrpd2/Son/Prdx6/Snrpa1/Srsf10/Sfpq/Srsf1/Mbnl1/Snrpc/Lsm4/Ncbp2/Eif4a3/Ddx5/Sf3b1/Hnrnpm/Snrpd1/Dhx9/U2af1/Luc7l3/Srsf3/Rbm25/Prpf40a/Ddx39a/Snrpb/Hnrnpk/Hnrnpl/Malat1/Ncl/Rbm3/Psip1/Hnrnpu/Hnrnpa1/Npm1/Hnrnpa2b1/Hnrnpa3
dpi 6-P	BP	GO:0000377	RNA splicing, via transesterification reactions with bulged adenosine as nucleophile	267	-0.727413	-1.87394	1.72136e-10	2.07768e-07	1.96338e-07	2829	tags=49%, list=10%, signal=45%	Nsrp1/Snrnp25/Gemin2/Gemin7/Rbm10/BC005624/Cdc40/Rbmxl1/Scnm1/Lsm6/Mbnl3/Puf60/Prmt5/Smu1/Magohb/Rbm39/Zrsr2/Ik/Ptbp1/Fmr1/Prpf3/Gm21992/Rbm7/Ncbp1/Wdr77/Prpf8/Tra2a/Snrpe/Cirbp/Hspa8/Prpf38a/Sf3a2/Dazap1/Srrm1/Phf5a/Lsm8/Rest/Ppie/Zmat2/Srrm2/Wtap/Lsm7/Snrpf/Txnl4a/Ptbp2/Celf2/Prmt7/Pqbp1/Prpf19/Crnkl1/Srsf6/Srsf2/Plrg1/Snrnp200/Celf1/Srpk2/Bud31/Bcas2/Sf3b3/Ythdc1/Dcps/Qki/Wbp4/Syf2/Rbm42/Lsm2/Rbm17/Lsm3/Tia1/Strap/Cdc5l/Rsrc1/Snrpd3/Scaf11/Eftud2/Sf3b2/Sf3b6/Sart1/Clns1a/Htatsf1/Magoh/Lsm5/Khdrbs1/Smn1/Tra2b/C1qbp/Srsf7/Sap18/Snrnp70/Sf3b4/Snrpa/Larp7/Sf3a3/Cwc15/Fxr1/Ppil1/Rnps1/Snrpd2/Son/Prdx6/Snrpa1/Srsf10/Sfpq/Srsf1/Mbnl1/Snrpc/Lsm4/Ncbp2/Eif4a3/Ddx5/Sf3b1/Hnrnpm/Snrpd1/Dhx9/U2af1/Luc7l3/Srsf3/Rbm25/Prpf40a/Ddx39a/Snrpb/Hnrnpk/Hnrnpl/Malat1/Ncl/Rbm3/Psip1/Hnrnpu/Hnrnpa1/Npm1/Hnrnpa2b1/Hnrnpa3
dpi 6-P	BP	GO:0000398	mRNA splicing, via spliceosome	267	-0.727413	-1.87394	1.72136e-10	2.07768e-07	1.96338e-07	2829	tags=49%, list=10%, signal=45%	Nsrp1/Snrnp25/Gemin2/Gemin7/Rbm10/BC005624/Cdc40/Rbmxl1/Scnm1/Lsm6/Mbnl3/Puf60/Prmt5/Smu1/Magohb/Rbm39/Zrsr2/Ik/Ptbp1/Fmr1/Prpf3/Gm21992/Rbm7/Ncbp1/Wdr77/Prpf8/Tra2a/Snrpe/Cirbp/Hspa8/Prpf38a/Sf3a2/Dazap1/Srrm1/Phf5a/Lsm8/Rest/Ppie/Zmat2/Srrm2/Wtap/Lsm7/Snrpf/Txnl4a/Ptbp2/Celf2/Prmt7/Pqbp1/Prpf19/Crnkl1/Srsf6/Srsf2/Plrg1/Snrnp200/Celf1/Srpk2/Bud31/Bcas2/Sf3b3/Ythdc1/Dcps/Qki/Wbp4/Syf2/Rbm42/Lsm2/Rbm17/Lsm3/Tia1/Strap/Cdc5l/Rsrc1/Snrpd3/Scaf11/Eftud2/Sf3b2/Sf3b6/Sart1/Clns1a/Htatsf1/Magoh/Lsm5/Khdrbs1/Smn1/Tra2b/C1qbp/Srsf7/Sap18/Snrnp70/Sf3b4/Snrpa/Larp7/Sf3a3/Cwc15/Fxr1/Ppil1/Rnps1/Snrpd2/Son/Prdx6/Snrpa1/Srsf10/Sfpq/Srsf1/Mbnl1/Snrpc/Lsm4/Ncbp2/Eif4a3/Ddx5/Sf3b1/Hnrnpm/Snrpd1/Dhx9/U2af1/Luc7l3/Srsf3/Rbm25/Prpf40a/Ddx39a/Snrpb/Hnrnpk/Hnrnpl/Malat1/Ncl/Rbm3/Psip1/Hnrnpu/Hnrnpa1/Npm1/Hnrnpa2b1/Hnrnpa3
dpi 6-P	BP	GO:0006397	mRNA processing	454	-0.673334	-1.81861	1e-10	2.07768e-07	1.96338e-07	3873	tags=51%, list=13%, signal=45%	Cstf2/Cir1/Mettl3/Wdr83/Sf1/Cd2bp2/Prpf31/Snrnp35/Rbmx/Rbmx2/Lsm10/Obi1/Rnf20/Bud13/Ubl5/U2af2/Ppil3/Ddx23/Thoc5/Scaf8/Cdk13/Pan3/Snw1/Tent4b/Ccnt1/Yju2/U2af1l4/Iws1/Dhx8/Ptcd2/Rnpc3/Rprd1a/Ddx41/Acin1/Zc3h14/Rngtt/Snrnp48/Scaf4/Ctr9/Supt5/Pnn/Thoc3/Nsrp1/Cpsf4/Raly/Snrnp25/Wdr33/Zfp830/Gemin2/Supt4a/Gemin7/Rbm26/Rbm10/BC005624/Cdc40/Rbmxl1/Dhx36/Srek1ip1/Scnm1/Cnot6l/Ecd/Lsm6/Mbnl3/Puf60/Rnmt/Tsen34/Prmt5/Smu1/Plcb1/Magohb/Rbm39/Zrsr2/Kin/Ik/Ptbp1/Ahcyl1/Mtrex/Fmr1/Prpf3/Srek1/Gm21992/Rbm7/Ncbp1/Rrp1b/Wdr77/Leo1/Tent2/Prpf8/Tra2a/Snrpe/Ddx47/Cirbp/Nelfe/Hspa8/Nono/Prpf38a/Sf3a2/Ramac/Dazap1/Srrm1/Phf5a/Zmat5/Lsm8/Polr2d/Hnrnph1/Rest/Lsm1/Ppie/Hnrnpc/Zmat2/Srrm2/Srrt/Wtap/Lsm7/Cpsf3/Aurkaip1/Snrpf/Slbp/Txnl4a/Tcerg1/Arl6ip4/Ptbp2/Celf2/Zc3h13/Prmt7/Pqbp1/Prpf19/Crnkl1/Srsf6/Srsf2/Plrg1/Snrnp200/Celf1/Srpk2/Bud31/Bcas2/Sf3b3/Ythdc1/Dcps/App/Rbm28/Tsen15/Qki/Wbp4/Syf2/Rbm42/Lsm2/Fam50a/Rbm17/Lsm3/Tia1/Strap/Cdc5l/Rsrc1/Snrpd3/Cpsf2/Alyref/Scaf11/Eftud2/Zfp326/Sf3b2/Sf3b6/Sart1/Clns1a/Htatsf1/Thoc2/Magoh/Lsm5/Khdrbs1/Papola/Smn1/Tra2b/C1qbp/Srsf7/Sap18/Snrnp70/Sf3b4/Snrpa/Ccnb1/Ssu72/Larp7/Sf3a3/Cwc15/Fxr1/Hnrnpf/Ppil1/Rnps1/Snrpd2/Son/Prdx6/Snrnp40/Thoc7/Snrpa1/Tardbp/Srsf10/Ddx1/Sfpq/Srsf1/Sltm/Mbnl1/Snrpc/Lsm4/Ncbp2/Eif4a3/Ddx5/Sf3b1/Hnrnpm/Snrpd1/Dhx9/U2af1/Luc7l3/Srsf3/Rbm25/Prpf40a/Ddx39a/Syncrip/Snrpb/Zranb2/Hnrnpk/Hnrnpl/Smndc1/Xrn2/Frg1/Malat1/Ncl/Rbm3/Ybx1/Psip1/Hnrnpu/Hnrnpa1/Npm1/Hnrnpa2b1/Hnrnpa3
dpi 6-P	BP	GO:0008380	RNA splicing	406	-0.675089	-1.80751	1e-10	2.07768e-07	1.96338e-07	2886	tags=52%, list=10%, signal=47%	Cir1/Mettl3/Wdr83/Sf1/Cd2bp2/Prpf31/Snrnp35/Rbmx/Rbmx2/Lsm10/Obi1/Bud13/Ubl5/U2af2/Ppil3/Mettl4/Ddx23/Fastk/Thoc5/Cdk13/Snw1/Yju2/U2af1l4/Iws1/Dhx8/Tada1/Rnpc3/Ddx41/Ivns1abp/Acin1/Snrnp48/Pnn/Thoc3/Nsrp1/Raly/Snrnp25/Zfp830/Gemin2/Gemin7/Rbm10/BC005624/Cdc40/Rbmxl1/Zfp638/Srek1ip1/Scnm1/Ecd/Taf15/Lsm6/Hnrnph2/Mbnl3/Puf60/Tsen34/Prmt5/Smu1/Magohb/Rbm39/Zrsr2/Ik/Ptbp1/Mtrex/Zbtb8os/Fmr1/Prpf3/Srek1/Gm21992/Rbm7/Ncbp1/Rrp1b/Rtcb/Wdr77/Ahnak2/Prpf8/Tra2a/Snrpe/Ddx47/Cirbp/Taf12/Hspa8/Nono/Prpf38a/Sf3a2/Dazap1/Srrm1/Phf5a/Zmat5/Lsm8/Hnrnph1/Rest/Lsm1/Ppie/Hnrnpc/Zmat2/Srrm2/Wtap/Lsm7/Ahnak/Snrpf/Txnl4a/Tcerg1/Arl6ip4/Ptbp2/Supt3/Celf2/Zc3h13/Prmt7/Pqbp1/Prpf19/Crnkl1/Srsf6/Srsf2/Plrg1/Snrnp200/Celf1/Srpk2/Bud31/Bcas2/Prmt1/Sf3b3/Ythdc1/Dcps/Rbm28/Tsen15/Qki/Wbp4/Syf2/Rbm42/Lsm2/Fam50a/Rbm17/Lsm3/Tia1/Strap/Cdc5l/Rsrc1/Snrpd3/Alyref/Scaf11/Eftud2/Zfp326/Sf3b2/Sf3b6/Sart1/Clns1a/Htatsf1/Thoc2/Magoh/Lsm5/Khdrbs1/Smn1/Tra2b/C1qbp/Srsf7/Sap18/Snrnp70/Sf3b4/Snrpa/Larp7/Sf3a3/Cwc15/Fxr1/Fus/Hnrnpf/Ppil1/Rnps1/Snrpd2/Son/Prdx6/Snrnp40/Thoc7/Snrpa1/Tardbp/Srsf10/Ddx1/Sfpq/Srsf1/Mbnl1/Snrpc/Lsm4/Ncbp2/Eif4a3/Ddx5/Sf3b1/Hnrnpm/Rtraf/Snrpd1/Dhx9/U2af1/Taf10/Luc7l3/Srsf3/Rbm25/Prpf40a/Ddx39a/Syncrip/Snrpb/Zranb2/Hnrnpk/Hnrnpl/Smndc1/Frg1/Malat1/Ncl/Rbm3/Ybx1/Psip1/Hnrnpu/Hnrnpa1/Npm1/Hnrnpa2b1/Hnrnpa3
dpi 6-P	BP	GO:0007608	sensory perception of smell	434	0.711198	1.81602	2.37309e-10	2.50628e-07	2.3684e-07	3225	tags=3%, list=11%, signal=3%	Or8b40/B2m/Or13f5/Or2v1/Pde1c/Or10g3b/Bbs4/Or52ac1/Best2/Gjb4/Or4d11/Or6c70/Or7g29
dpi 6-P	BP	GO:0071824	protein-DNA complex subunit organization	207	-0.731347	-1.85414	7.20682e-09	6.66195e-06	6.29546e-06	3538	tags=50%, list=12%, signal=44%	Smarcc2/Esr1/Baz1a/Med11/Tbp/Zfp827/Smarcd3/Chaf1a/Cenpt/Taf6/Kat6a/Med18/Atf7ip/Rpl23/Cdc45/H2bc9/Thra/Taf1b/Tspyl1/Cebpg/Smarcd1/Yeats4/Rsf1/Polr1e/Rad51/Med31/Chaf1b/Dmap1/Cenpc1/Creb1/Med7/Cand1/H1f3/Taf3/Macroh2a2/Cenpp/Cenph/Bdp1/Arid1a/Smarcc1/H2ac25/Senp6/Gtf2h5/Med4/Med6/Med9/Taf12/Itgb3bp/Asf1a/Med8/Med28/H2bc21/Chrac1/H2bc4/Smarcb1/Hjurp/Med30/Ruvbl1/Asf1b/Med10/Med19/Smarca2/Nap1l4/Mcm2/Smarce1/Gtf2a2/Macroh2a1/H1f5/Tcf4/Terf1/Dlgap5/Taf1/Taf11/Actl6a/Cenpk/Med21/Pole3/Ruvbl2/Gtf2b/Hells/Cenpe/Psmc6/Ssrp1/Cenpx/Dnajc9/Trp53/Atrx/Vps72/Taf10/H1f4/Cenpa/Nap1l1/Anp32e/Nasp/Smarca5/Set/H3f3b/Anp32b/H1f2/H3f3a/Npm1/Hmgb1/Ptma/H1f0
dpi 6-P	BP	GO:0065004	protein-DNA complex assembly	174	-0.746847	-1.84179	4.28983e-08	3.02039e-05	2.85424e-05	3513	tags=49%, list=12%, signal=44%	Esr1/Baz1a/Med11/Tbp/Zfp827/Chaf1a/Cenpt/Taf6/Kat6a/Med18/Atf7ip/Cdc45/H2bc9/Thra/Taf1b/Tspyl1/Rsf1/Polr1e/Rad51/Med31/Chaf1b/Cenpc1/Creb1/Med7/Cand1/H1f3/Taf3/Macroh2a2/Cenpp/Cenph/Bdp1/Senp6/Gtf2h5/Med4/Med6/Med9/Taf12/Itgb3bp/Asf1a/Med8/Med28/H2bc21/Chrac1/H2bc4/Hjurp/Med30/Asf1b/Med10/Med19/Smarca2/Nap1l4/Mcm2/Gtf2a2/Macroh2a1/H1f5/Tcf4/Terf1/Dlgap5/Taf1/Taf11/Cenpk/Med21/Pole3/Gtf2b/Hells/Cenpe/Psmc6/Ssrp1/Cenpx/Dnajc9/Trp53/Atrx/Taf10/H1f4/Cenpa/Nap1l1/Nasp/Smarca5/Set/H3f3b/Anp32b/H1f2/H3f3a/Npm1/Hmgb1/H1f0
dpi 6-P	BP	GO:0022613	ribonucleoprotein complex biogenesis	412	-0.621884	-1.66639	9.82717e-08	5.9307e-05	5.60444e-05	3359	tags=49%, list=12%, signal=44%	Bysl/Eif2s3x/Nle1/Tent4b/Nopchap1/Pop5/Mterf4/Riox2/Eif4b/Znhit6/Tarbp2/Tfb2m/Las1l/Pih1d1/Nsa2/Tbl3/Ddx21/Pes1/Abt1/Gemin2/Eri3/Riok1/Gemin7/Ythdf2/Nom1/Pop7/Ddx3x/Wdr18/Nop10/Nop2/Lsg1/Nop53/Heatr1/Lsm6/Mterf3/Exosc4/Rpp38/Puf60/Mcts2/Pwp1/Isg20/Rpl14/Prmt5/Ddx56/Rps7/Ddx27/Drosha/Rbfa/Imp4/Pten/Bop1/Nol11/Zrsr2/Mpv17l2/Dcaf13/Mtrex/Rrp7a/Mak16/Xrcc5/Wdr3/Prpf3/Nup88/Ncbp1/Mrpl20/Ltv1/Rrp1b/Wdr77/Gtf2h5/Gtf3a/Prpf8/Eif4h/Snrpe/Ddx47/Sf3a2/Ramac/Wdr74/Polr2d/Utp14a/Rpf2/Exosc1/C1d/Rpf1/Rpl27/Rpl26/Rrp15/Tsr3/Mrps11/Mrpl36/Ruvbl1/Snrpf/Ddx10/Ptbp2/Pinx1/Gpatch4/Npm3/Pin4/Celf2/Rpl7l1/Pop4/Prmt7/Rbis/Prpf19/Mettl16/Crnkl1/Rpl24/Srsf6/Snrnp200/Celf1/Srpk2/Rpl35/Ythdc1/Ngdn/Rrp1/Mrps7/Exosc3/Lsm2/Rpp30/Ddx18/Mphosph10/Gnl2/Strap/Snrpd3/Scaf11/Rrs1/Rps5/Rps6/Ftsj3/Pak1ip1/Eif6/Wdr46/Sart1/Clns1a/Exosc7/Trmt112/Rpl6/Hsp90aa1/Nop16/Utp18/Eif2a/Rpl10a/Smn1/C1qbp/Rps2/Nmd3/Ebna1bp2/Nop56/Bud23/Ckap5/Emg1/Rpl11/Ruvbl2/Aatf/Sf3a3/Exosc9/Eif3a/Sbds/Rpl7/Utp11/Snrpd2/Srsf10/Srsf1/Nhp2/Denr/Mbnl1/Mybbp1a/Snrpc/Eri1/Dkc1/Lsm4/Rpl7a/Sf3b1/Utp3/Brix1/Exosc8/Fbl/Mrpl22/Nop14/Snrpd1/Dhx9/Rsl1d1/Mrto4/Rps8/Luc7l3/Eif5/Gar1/Rpl5/Snrpb/Rpsa/Lyar/Rpl10/Pa2g4/Frg1/Hsp90ab1/Ncl/Rplp0/Psip1/Ptges3/Nop58/Ran/Npm1
dpi 6-P	BP	GO:0006338	chromatin remodeling	320	-0.647354	-1.69847	2.70423e-07	0.0001406	0.000132865	3639	tags=39%, list=13%, signal=35%	Smyd3/Ctbp1/Hcfc1/Cdk2/Smarcc2/Mysm1/Yy1/Baz1a/Smarcad1/Zfp827/Suv39h2/Smarcd3/Nr3c1/Chaf1a/Chd1l/Brd9/Bcl7b/Kat6a/Mecp2/Chek1/Mta3/Pih1d1/Ctr9/Atf7ip/Ddx21/Tti1/H2bc9/Tspyl1/Cebpg/Smarcd1/Yeats4/Chd6/Rsf1/Rif1/Ino80b/Bcl7c/Sin3a/Cbx8/Kdm1a/Kdm5a/Chaf1b/Dmap1/Pik3ca/Tasor/Kcnq1ot1/Nudt5/H1f3/Macroh2a2/Cenpp/Arid1a/Ash2l/Smarcc1/H2ac25/Brd7/Tada2a/Brd3/Itgb3bp/Asf1a/Mpnd/Mier1/H2bc21/Chrac1/H2bc4/Smarcb1/Hjurp/Brd4/Ruvbl1/Asf1b/Npm3/Smarca2/Nap1l4/Phf10/Mcm2/Lmnb1/Smarce1/Macroh2a1/H1f5/Mecom/Dnmt1/Mllt3/Hmg20b/Chd4/Ctcf/Hat1/Actl6a/Pole3/Resf1/Mbd3/Ruvbl2/Hells/Lmna/Cbx3/Hdac2/Pbrm1/Rere/Mphosph8/Ssrp1/Dnajc9/Mybbp1a/Atrx/Vps72/Sf3b1/Actb/Rbbp4/H1f4/Tpr/Nap1l1/Anp32e/Top1/Morf4l1/Gnas/Nasp/Rbbp7/Smarca5/Dek/Cfdp1/Set/H3f3b/Anp32b/H1f2/H3f3a/Npm1/Hmgb1/Ptma/H1f0
dpi 6-P	BP	GO:0042742	defense response to bacterium	338	0.692058	1.71245	3.12366e-07	0.000146621	0.000138555	3076	tags=18%, list=11%, signal=16%	Gbp2/Igtp/Gbp4/Gbp3/Irgm1/Nos2/H2-K1/Gbp7/Pglyrp3/Irgm2/Gbp6/Iigp1/B2m/Gbp8/Cebpb/Gbp9/Serpine1/Rpl39/Lgals9/Nlrc4/Il1b/Isg15/Oas3/Rbpj/H2-M3/Oas2/Slpi/Irf8/Rbck1/Casp4/Epha2/Tnf/Rnf213/Rnf31/Tnfrsf1a/Romo1/Myd88/Znfx1/Gsdmd/Clec4e/Fau/Slc11a1/Fcer1g/Clec4d/Grn/Oas1a/Syk/Bcl3/Mpeg1/Serpinb9/Rps19/Notch2/Hck/Optn/Rpl30/Pla2g1b/Wfdc17/Ripk2/Arg2/Aqp1
dpi 6-P	BP	GO:0002250	adaptive immune response	489	0.63262	1.62493	1.45521e-06	0.000584195	0.000552058	2641	tags=17%, list=9%, signal=16%	Il31ra/Btk/H2-T23/Tap1/Cd74/H2-K1/Rnf19b/Dennd1b/Tfrc/H2-Aa/H2-Eb1/H2-D1/H2-Ab1/Irf1/Tap2/Unc13d/B2m/Gadd45g/H2-T22/Vegfa/Cd274/H2-Q4/H2-DMa/Ctla4/H2-DMb1/Rsad2/Nfkbiz/Stat3/Dlg1/Serpina3g/Tcirg1/Pvr/Arg1/Parp3/Il1b/Slamf1/C1ra/Sirt1/C4b/Il18bp/Erap1/H2-M3/Smad7/Mif/C1s1/Il4ra/Tnfaip3/Zbtb7b/Irf7/H2-T10/Il12rb1/Stat6/Tnf/Lilrb4b/Traf2/Bcl6/Malt1/Slc15a4/Thoc1/Pkn1/Dbnl/Tfe3/Notch1/Il17ra/Tnfrsf1b/Skap1/Cd40/Myd88/Mcoln1/Il2/Supt6/Gata3/Pou2f2/Jak3/Slc11a1/Fcer1g/Clec4d/Serping1/Nfkbid/Syk/Prkcb/Bcl3/Serpinb9
dpi 6-P	BP	GO:0007059	chromosome segregation	367	-0.609976	-1.62258	1.52116e-06	0.000584195	0.000552058	4120	tags=51%, list=14%, signal=44%	Seh1l/Pttg1/Zwilch/Kif14/Fbxw7/Smarca4/Wrap73/Rps3/Dis3l2/Baz1b/Fancm/Cdt1/Mis18a/Kif18b/Tnks/Abraxas1/Zw10/Smc5/Riok2/Cep192/Smarcc2/Kif18a/Brip1/Anapc7/Brca2/Smarcad1/Anapc15/Cul3/Tlk1/Smarcd3/Cenpt/Abraxas2/Mre11a/Dscc1/Ska3/Bcl7b/Cdca5/Mad2l1bp/Bag6/Haspin/Ttk/Top3b/Knl1/Gen1/Ndc1/Kif2c/Smarcd1/Chmp1a/Fen1/Zfp207/Bcl7c/Ddx3x/Anapc2/Pum1/Ctnnb1/Cdk5rap2/Rab11a/Trip13/Chtf18/Ccne2/Mad2l1/Esco2/Lcmt1/Cdc16/Cenpc1/Ncaph/Ik/Cenph/Incenp/Arid1a/Ehmt2/Nde1/Smarcc1/Arl8b/Cdc27/Spc25/Ncapg/Rcc1/Brd7/Sgo1/Eml4/Rad21/Pmf1/Psmg2/Ncaph2/Rad18/Spc24/Actr2/Kif4/Bub1/Cdca2/Akap8/Ciao1/Kif22/Psmc3ip/Slf1/Ndc80/Knstrn/Chmp2b/Nup37/Dctn2/Anapc4/Bub1b/Smarcb1/Hjurp/Brd4/Ect2/Chmp6/Ska2/Nuf2/Pinx1/Kif23/Ppp1r7/Top2b/Smarca2/Plk1/Nup43/Phf10/Cenpf/Anapc5/Stag1/Anapc11/Zwint/Chmp5/Smarce1/Tacc3/Ncapg2/Ntmt1/Macroh2a1/Syce2/Sgo2a/Ppp2r1a/Cenpq/Ska1/Banf1/Csnk2a1/Phb2/Terf1/Ncapd2/Dlgap5/Tubg1/Rrs1/Ctcf/Naa50/Aurkb/Actl6a/Cenpk/Cdc26/Bub3/Fbxo5/Ccnb1/Prc1/Smc1a/Kif11/Cenpe/Racgap1/Mapre1/Ciao2a/Sfpq/Pbrm1/Usp9x/Nsmce2/Cenpx/Kpnb1/Ube2b/Atrx/Actb/Cdca8/Actr3/Smc6/Cdc20/Tpr/Smc3/Birc5/Ube2c/Top1/Ube2i/Nudc/Smarca5/Slc25a5/Cdc42/Smc2/Hnrnpu/Mki67/Smc4/Ran/Top2a
dpi 6-P	BP	GO:0033044	regulation of chromosome organization	241	-0.65754	-1.67809	1.71063e-06	0.000628397	0.000593829	3883	tags=54%, list=13%, signal=47%	Sirt6/Cdt1/Setdb1/Ino80d/Tnks/Zw10/Smc5/Riok2/Cep192/Cdk2/Smarcc2/Yy1/Anapc7/Anapc15/Cul3/Tent4b/Smarcd3/Xrcc4/Mre11a/Bcl7b/Xrcc1/Cdca5/Mad2l1bp/Ttk/Atf7ip/Mapk1/Nbn/Smg6/Gen1/Smarcd1/Fen1/Zfp207/Ino80b/Bcl7c/Sin3a/Gnl3/Dhx36/Anapc2/Ctnnb1/Cdk5rap2/Trip13/Mad2l1/Lcmt1/Cdc16/Tasor/Acd/Mcph1/Ncaph/Ik/Incenp/Arid1a/Xrcc5/Ercc1/Smarcc1/Cdc27/Spc25/Ncapg/Fbxo4/Senp6/Brd7/Rad21/Nek7/Psmg2/Spc24/Bub1/Slf1/Ndc80/Nabp2/Anapc4/Bub1b/Smarcb1/Ruvbl1/Nuf2/Pinx1/Smarca2/Plk1/Phf10/Anapc5/Anapc11/Mcm2/Zwint/Smarce1/Tacc3/Macroh2a1/Sgo2a/Parp1/Dnmt1/Terf1/Ncapd2/Cct5/Aurkb/Actl6a/Cct6a/Cdc26/Ten1/Bub3/Fbxo5/Ccnb1/Resf1/Ruvbl2/Tcp1/Cct3/Rad50/Cenpe/Lmna/Ssbp1/Sfpq/Pbrm1/Mphosph8/Nsmce2/Cct7/Dkc1/Atrx/Actb/Cct2/Cdca8/Cct4/Cdc20/Cct8/Tpr/Birc5/Ube2c/Smarca5/Smc2/Hnrnpu/H3f3b/Smc4/H3f3a/Top2a/Hnrnpa2b1
dpi 6-P	BP	GO:0034728	nucleosome organization	101	-0.771896	-1.78144	2.72349e-06	0.000885029	0.000836343	2747	tags=46%, list=9%, signal=41%	H2bc9/Tspyl1/Cebpg/Smarcd1/Yeats4/Rsf1/Chaf1b/Dmap1/H1f3/Macroh2a2/Arid1a/Smarcc1/H2ac25/Asf1a/H2bc21/Chrac1/H2bc4/Smarcb1/Ruvbl1/Asf1b/Smarca2/Nap1l4/Mcm2/Smarce1/Macroh2a1/H1f5/Actl6a/Pole3/Ruvbl2/Ssrp1/Dnajc9/Atrx/Vps72/H1f4/Nap1l1/Anp32e/Nasp/Smarca5/Set/H3f3b/Anp32b/H1f2/H3f3a/Npm1/Ptma/H1f0
dpi 6-P	BP	GO:0035458	cellular response to interferon-beta	54	0.88169	1.77872	5.09699e-06	0.00143548	0.00135652	2413	tags=52%, list=8%, signal=48%	Gbp2/Igtp/Gbp3/Irgm1/Gbp7/Irgm2/Irf1/Tgtp1/Gbp6/Iigp1/Stat1/Ifi47/Ifitm2/Ifit1/Ifi204/Cdc34/Mndal/Tgtp2/Ifi203/Ifi211/Gm4841/Ifi205/Htra2/Ifi207/Acod1/Ifit3/Oas1a/F830016B08Rik
dpi 6-P	BP	GO:0048002	antigen processing and presentation of peptide antigen	65	0.862986	1.7817	7.34111e-06	0.00187955	0.00177615	1232	tags=31%, list=4%, signal=30%	Tapbp/H2-T23/Tap1/Cd74/H2-K1/H2-Aa/H2-Eb1/H2-D1/H2-Ab1/Tap2/B2m/H2-T22/Calr/H2-Q4/H2-DMa/Tapbpl/H2-DMb1/Erap1/H2-M3/H2-T10
dpi 6-P	BP	GO:0002449	lymphocyte mediated immunity	369	0.639782	1.60995	7.884e-06	0.0019032	0.0017985	2345	tags=16%, list=8%, signal=15%	Il31ra/Btk/H2-T23/Tap1/Cd74/H2-K1/Rnf19b/Dennd1b/Tfrc/H2-Aa/H2-Eb1/H2-D1/H2-Ab1/Tap2/Unc13d/B2m/H2-T22/Clec2d/H2-Q4/H2-DMa/H2-DMb1/Rsad2/Dlg1/Lgals9/Tcirg1/Pvr/Klrb1/Arg1/Lamp1/Parp3/Il1b/Slamf1/C1ra/C4b/H2-M3/Smad7/C1s1/Il4ra/Clnk/Irf7/H2-T10/Stat6/Tnf/Lilrb4b/Traf2/Bcl6/Malt1/Slc15a4/Thoc1/Tnfrsf1b/Cd40/Myd88/Klrb1a/Il2/Plekhm2/Supt6/Gata3/Pou2f2/Slc11a1/Fcer1g
dpi 6-P	BP	GO:0002443	leukocyte mediated immunity	480	0.613409	1.57792	9.18599e-06	0.0021559	0.0020373	2656	tags=17%, list=9%, signal=16%	Il31ra/Btk/H2-T23/Tap1/Cd74/Bst2/H2-K1/Rnf19b/Dennd1b/Tfrc/H2-Aa/H2-Eb1/H2-D1/H2-Ab1/Cxcl1/Tap2/Unc13d/B2m/H2-T22/Clec2d/H2-Q4/H2-DMa/H2-DMb1/Rsad2/Dlg1/Lgals9/Tcirg1/Stxbp1/Pvr/Klrb1/Abr/Arg1/Lamp1/Parp3/Il1b/Slamf1/C1ra/Stxbp2/Hmox1/C4b/Ccl2/H2-M3/Smad7/Vamp8/C1s1/Il4ra/Clnk/Ticam1/Bcr/Irf7/Wdr1/H2-T10/Stat6/Tnf/Lilrb4b/Traf2/Bcl6/Malt1/Slc15a4/Thoc1/Pdpk1/Tnfrsf1b/Cd40/D6Wsu163e/Myd88/Klrb1a/Pi4k2a/Il2/Plekhm2/Supt6/Gata3/Pou2f2/Jak3/Slc11a1/Fcer1g/Foxf1/Serping1/Tyrobp/Syk/Bcl3/Serpinb9/Rabgef1
dpi 6-P	BP	GO:0002460	adaptive immune response based on somatic recombination of immune receptors built from immunoglobulin superfamily domains	373	0.634635	1.59991	1.00229e-05	0.00228874	0.00216283	2345	tags=17%, list=8%, signal=16%	Il31ra/Btk/H2-T23/Cd74/H2-K1/Dennd1b/Tfrc/H2-Aa/H2-Eb1/H2-D1/H2-Ab1/Irf1/Tap2/Unc13d/B2m/Gadd45g/H2-T22/Vegfa/Cd274/H2-Q4/H2-DMa/H2-DMb1/Rsad2/Nfkbiz/Stat3/Dlg1/Tcirg1/Pvr/Arg1/Parp3/Il1b/Slamf1/C1ra/C4b/Il18bp/H2-M3/Smad7/C1s1/Il4ra/Tnfaip3/Zbtb7b/Irf7/H2-T10/Il12rb1/Stat6/Tnf/Lilrb4b/Traf2/Bcl6/Malt1/Slc15a4/Thoc1/Pkn1/Notch1/Il17ra/Tnfrsf1b/Cd40/Myd88/Il2/Supt6/Gata3/Pou2f2/Jak3/Slc11a1/Fcer1g
dpi 6-P	BP	GO:0019882	antigen processing and presentation	110	0.796071	1.75607	1.28824e-05	0.00282755	0.002672	993	tags=23%, list=3%, signal=22%	Psmb9/Tapbp/H2-T23/Tap1/Cd74/H2-K1/Psmb8/H2-Aa/H2-Eb1/H2-D1/H2-Ab1/Tap2/B2m/H2-T22/Calr/H2-Q4/Psme1/H2-DMa/Tapbpl/H2-DMb1/Psap/Psme2/Rab8b/Erap1/H2-M3
dpi 6-P	BP	GO:0048024	regulation of mRNA splicing, via spliceosome	107	-0.750591	-1.7467	1.30518e-05	0.00282755	0.002672	2299	tags=51%, list=8%, signal=48%	Rbm10/Rbmxl1/Mbnl3/Puf60/Prmt5/Rbm39/Ptbp1/Fmr1/Rbm7/Ncbp1/Wdr77/Tra2a/Cirbp/Hspa8/Dazap1/Srrm1/Rest/Wtap/Celf2/Prpf19/Srsf6/Srsf2/Celf1/Ythdc1/Qki/Rbm42/Tia1/Clns1a/Magoh/Khdrbs1/Tra2b/C1qbp/Srsf7/Sap18/Snrnp70/Sf3b4/Larp7/Fxr1/Rnps1/Son/Prdx6/Srsf10/Mbnl1/Eif4a3/Ddx5/Srsf3/Rbm25/Hnrnpk/Hnrnpl/Malat1/Ncl/Rbm3/Hnrnpu/Npm1/Hnrnpa2b1
dpi 6-P	BP	GO:0006334	nucleosome assembly	71	-0.805475	-1.76693	1.40701e-05	0.00297197	0.00280847	2747	tags=44%, list=9%, signal=40%	H2bc9/Tspyl1/Rsf1/Chaf1b/H1f3/Macroh2a2/Asf1a/H2bc21/Chrac1/H2bc4/Asf1b/Smarca2/Nap1l4/Mcm2/Macroh2a1/H1f5/Pole3/Ssrp1/Dnajc9/Atrx/H1f4/Nap1l1/Nasp/Smarca5/Set/H3f3b/Anp32b/H1f2/H3f3a/Npm1/H1f0
dpi 6-P	BP	GO:0002697	regulation of immune effector process	431	0.613582	1.56884	1.62258e-05	0.00334371	0.00315977	3378	tags=26%, list=12%, signal=24%	H2-T23/Tap1/Cd74/Bst2/H2-K1/Dennd1b/Pglyrp3/Tfrc/H2-D1/Irf1/Cxcl1/Tap2/Unc13d/B2m/Lgals3/H2-T22/Clec2d/H2-Q4/H2-DMb1/Rsad2/Nfkbiz/Twist1/Lgals9/Stxbp1/Pvr/Tek/Klrb1/Abr/Arg1/Lamp1/Parp3/Il1b/Slamf1/Sirt1/Appl2/Stxbp2/Hmox1/C4b/Ccl2/H2-M3/Axl/Smad7/Vamp8/Mif/Il4ra/Clnk/Sema7a/Tnfaip3/Ticam1/Zbtb7b/Bcr/H2-T10/Casp4/Mapkapk2/Stat6/Tnf/Lilrb4b/Traf2/Bcl6/Malt1/Slc15a4/Thoc1/Pdpk1/Pkn1/Shb/Tnfrsf1b/Ptprj/Cd40/D6Wsu163e/Myd88/Klrb1a/Dhx58/Gpi1/Il2/Myo18a/Tmbim6/Supt6/Gata3/Rapgef1/Jak3/Laptm5/Fcer1g/Foxf1/Grn/Gprc5b/Serping1/Xbp1/Nfkbid/Tyrobp/Syk/Litaf/Serpinb9/Rabgef1/Rps19/Hk1/Ptafr/Clcf1/Il6/Zc3h12a/Tgfb1/Ripk2/Ap1g1/Il33/Csmd3/Prkcz/Ptprc/Stat5a/Stat5b/Il10/Scimp/Nod1/Arid5a/Foxp1/Cd47
dpi 6-P	BP	GO:0051054	positive regulation of DNA metabolic process	326	-0.611899	-1.61092	1.80874e-05	0.00363858	0.00343842	3883	tags=42%, list=13%, signal=37%	Sirt6/Cdt1/Rnf8/Aplf/Mrnip/Ino80d/Tnks/Abraxas1/Blm/Otud4/Mgmt/Cdk2/Smarcc2/Parg/Yy1/Rnf168/Baz1a/Smarcd3/Spidr/Mapk8/Gins1/Pms2/Mre11a/Eya4/Dscc1/Bcl7b/Mecp2/Xrcc1/Foxm1/Mapk1/Pak3/Faf1/Nbn/Brd8/Mad2l2/Chtf8/Gsk3b/Cebpg/Smarcd1/Yeats4/Timeless/Rif1/Ino80b/Bcl7c/Cbx8/Gnl3/Dhx36/Rad51/Ctnnb1/Rbbp8/Chtf18/Dmap1/Acd/Rfc5/Atad5/Ep400/Pnp/Gins4/Arid1a/Xrcc5/Ercc1/Pcna/Smarcc1/Fbxo4/Jun/Brd7/Nek7/Actr2/Msh2/Slf1/E2f8/Nabp2/Nsd2/Smarcb1/Prim2/Ruvbl1/Smarca2/Brcc3/Phf10/Rad51ap1/Smarce1/Rfc3/Rac1/Igf1r/Exosc3/Rfc2/Parp1/Anxa3/Terf1/Meaf6/Cct5/Aurkb/Actl6a/Cct6a/Hsp90aa1/Cst3/Babam1/Gins2/Ruvbl2/Tcp1/Cct3/Dbf4/Fus/Rad50/Fh1/Ssbp1/Pbrm1/Stoml2/Ube2v2/Usp9x/Cct7/Ube2b/Dkc1/Atrx/Vps72/Actb/Casp3/Cct2/Dhx9/Rfc4/Cdk1/Cct4/Cacybp/Cct8/Syncrip/Ube2n/Morf4l1/Morf4l2/Hnrnpab/Hsp90ab1/Smarca5/Cdc42/Ptges3/Npm1/Hmgb1/Hnrnpa2b1/Pfn1
dpi 6-P	BP	GO:0034470	ncRNA processing	392	-0.576981	-1.54137	2.56677e-05	0.00481925	0.00455414	4306	tags=51%, list=15%, signal=44%	Dtwd1/Cdkal1/Dgcr8/Toe1/Rps24/Ddx51/Wdr55/Nsun5/Tsr2/Prkra/Dis3/Osgepl1/Mettl5/Utp20/Gtpbp4/Rpp40/Tyw3/Alkbh1/Rrp8/Nop9/Utp23/Mrm3/Znhit3/Rpusd1/Mrm2/Mettl3/Wdr36/Trdmt1/Rcl1/Tyw1/Riok2/Dus3l/Ints14/Fars2/Rps17/Mrpl1/Esr1/Fcf1/Imp3/Elp1/Bysl/Dus4l/Tent4b/Pop5/Bcdin3d/Mettl2/Ints12/Ints10/Mterf4/Urm1/Thumpd1/Znhit6/Pop1/Tarbp2/Tyw5/Thg1l/Tfb2m/Elp2/Mecp2/Las1l/Elp5/Pih1d1/Nsa2/Tbl3/Ddx21/Rpp14/Pes1/Abt1/Eri3/Nup155/Riok1/Ythdf2/Pop7/Ddx3x/Wdr18/Nr2f1/Pum1/Nop10/Nop2/Elp6/Nop53/Heatr1/Lsm6/Dus1l/Exosc4/Rpp38/Mettl1/Pwp1/Isg20/Rpl14/Tsen34/Tsnax/Ddx56/Pusl1/Rps7/Ddx27/Drosha/Rbfa/Imp4/Bop1/Nol11/Dcaf13/Mtrex/Rrp7a/Mak16/Zbtb8os/Alkbh8/Wdr3/Ncbp1/Wdr6/Rrp1b/Rtcb/Dph3/Gtf2h5/Rpp25l/Ddx47/Ftsj1/Trmt6/Polr3k/Lage3/Wdr74/Elp4/Utp14a/Rpf2/Trnt1/Tut4/Exosc1/C1d/Rpf1/Srrt/Rpl27/Rpl26/Rrp15/Tsr3/Mrps11/Ppp3ca/Ddx10/Npm3/Pin4/Rpl7l1/Pop4/Mettl16/Rpl35/Map2k2/Ngdn/Tsen15/Rrp1/Exosc3/Rpp30/Ddx18/Mphosph10/Rrs1/Rps6/Ftsj3/Eif6/Wdr46/Sart1/Exosc7/Trmt112/Utp18/Rpl10a/Ebna1bp2/Bud23/Emg1/Rpl11/Larp7/Exosc9/Sbds/Rpl7/Utp11/Tsn/Ddx1/Nhp2/Trp53/Eri1/Dkc1/Ncbp2/Rpl7a/Ddx5/Utp3/Brix1/Exosc8/Fbl/Nop14/Rtraf/Rsl1d1/Mrto4/Rps8/Gar1/Rpl5/Lyar/Hsd17b10/Pa2g4/Ssb/Frg1/Ncl/Rbm3/Npm1/Hnrnpa2b1
dpi 6-P	BP	GO:0000380	alternative mRNA splicing, via spliceosome	77	-0.791752	-1.7635	2.63822e-05	0.00484572	0.00457915	2607	tags=51%, list=9%, signal=46%	Nsrp1/Rbm10/Scnm1/Mbnl3/Puf60/Ptbp1/Fmr1/Rbm7/Ncbp1/Rest/Wtap/Celf2/Pqbp1/Srsf6/Srsf2/Celf1/Ythdc1/Rbm17/Tia1/Strap/Rsrc1/Magoh/Khdrbs1/Tra2b/Sap18/Fxr1/Rnps1/Sfpq/Srsf1/Mbnl1/Ncbp2/Ddx5/Hnrnpm/Dhx9/Rbm25/Hnrnpl/Malat1/Hnrnpu/Hnrnpa1
dpi 6-P	BP	GO:0044772	mitotic cell cycle phase transition	441	-0.561986	-1.51878	3.19954e-05	0.00551692	0.00521343	4177	tags=45%, list=14%, signal=39%	Chek2/Abcb1a/Rptor/Bcl2/Zwilch/Kif14/Smarca4/Rhou/Aven/Akt1/Casp2/Fzr1/Cdt1/Gpnmb/Donson/Mrnip/Taok3/Abraxas1/Zw10/Rbl1/Lsm10/Tpra1/Smc5/Riok2/Blm/E2f5/Cep192/Cdk2/Ube2e2/Smarcc2/Ccny/Anapc7/Rad17/Rps6kb1/Anapc15/Cul3/Smarcd3/Appl1/Arpp19/Mre11a/Bcl7b/Iqgap3/Mecp2/Sde2/Cdca5/Mad2l1bp/Chek1/Foxm1/Haspin/Nacc2/Mta3/Ttk/Crebbp/Cdkn1b/Nbn/Gen1/Ppp2r5c/Zfp830/Smarcd1/Cdc25c/Zfp207/E2f6/Skp2/Tmod3/Taok1/Bcl7c/Mtbp/Ddx3x/Sin3a/Anapc2/Foxn3/Rfwd3/Cdk5rap2/Ankrd17/Rab11a/Rbbp8/Ecd/Trip13/Nop53/Ccne2/Mad2l1/Rpa2/Lcmt1/Cdc16/Plcb1/Dtl/Tcf19/Atad5/Pten/Tcf3/Gigyf2/Ik/Cdk14/Incenp/Arid1a/Smarcc1/Cdc27/Spc25/Cdc25b/Eps8/Rcc1/Brd7/Fbxl17/Rad21/Psmg2/Pkd2/Spc24/Bub1/Kmt2e/Ndc80/Nabp2/Anapc4/Bub1b/Smarcb1/Rpl26/Brd4/Cdk2ap2/Zfp36l2/Cpsf3/Jade1/Ppp3ca/Nuf2/Pinx1/Pbx1/E2f4/Smarca2/Plk1/Brcc3/Cdkn2d/Phf10/Cenpf/Anapc5/Rpl24/Anapc11/Plrg1/Zwint/Ccnd2/Lmnb1/Smarce1/Tacc3/Ddr2/Itgb1/Ppp6c/App/Clspn/Syf2/Ddb1/Calm3/Phb2/Nae1/Rps6/Rnaseh2b/Aurkb/Actl6a/Rrm1/Cdc26/Rdx/Bub3/Fbxo5/Eif4ebp1/Cdkn2c/Ccnb1/Babam1/Larp7/Ccni/Rrm2/Dbf4/Rad50/Cenpe/Cks1b/Ccnd1/Rpl17/Ccnh/Pbrm1/Rad51b/Nsmce2/Trp53/Cdk4/Ube2s/Actb/Cdca8/Ccnb2/Cdk1/Taf10/Cdc20/Tpr/Eif4e/Birc5/Ube2c/Ccna2/Apex1/Nasp/Cks2/Calm2/Anp32b/Anxa1/Calm1
dpi 6-P	BP	GO:0002483	antigen processing and presentation of endogenous peptide antigen	27	0.939571	1.73548	3.59876e-05	0.00581887	0.00549877	1232	tags=44%, list=4%, signal=43%	Tapbp/H2-T23/Tap1/H2-K1/H2-D1/Tap2/B2m/H2-T22/H2-Q4/Erap1/H2-M3/H2-T10
dpi 6-P	BP	GO:0019885	antigen processing and presentation of endogenous peptide antigen via MHC class I	27	0.939571	1.73548	3.59876e-05	0.00581887	0.00549877	1232	tags=44%, list=4%, signal=43%	Tapbp/H2-T23/Tap1/H2-K1/H2-D1/Tap2/B2m/H2-T22/H2-Q4/Erap1/H2-M3/H2-T10
dpi 6-P	BP	GO:0051304	chromosome separation	132	-0.715745	-1.72038	3.65014e-05	0.00581887	0.00549877	4105	tags=60%, list=14%, signal=52%	Pttg1/Zwilch/Smarca4/Dis3l2/Fancm/Cdt1/Zw10/Riok2/Cep192/Smarcc2/Anapc7/Smarcad1/Anapc15/Cul3/Smarcd3/Bcl7b/Mad2l1bp/Ttk/Gen1/Smarcd1/Zfp207/Bcl7c/Anapc2/Cdk5rap2/Trip13/Mad2l1/Lcmt1/Cdc16/Ncaph/Ik/Incenp/Arid1a/Smarcc1/Cdc27/Spc25/Ncapg/Brd7/Rad21/Psmg2/Ncaph2/Spc24/Bub1/Ndc80/Anapc4/Bub1b/Smarcb1/Nuf2/Top2b/Smarca2/Plk1/Phf10/Anapc5/Anapc11/Zwint/Smarce1/Tacc3/Ncapg2/Ppp2r1a/Csnk2a1/Ncapd2/Aurkb/Actl6a/Cdc26/Bub3/Fbxo5/Ccnb1/Cenpe/Pbrm1/Nsmce2/Cenpx/Actb/Cdca8/Cdc20/Tpr/Birc5/Ube2c/Smc2/Smc4/Top2a
dpi 6-P	BP	GO:0000070	mitotic sister chromatid segregation	190	-0.661169	-1.6596	3.96111e-05	0.00611207	0.00577584	4120	tags=63%, list=14%, signal=54%	Seh1l/Pttg1/Zwilch/Kif14/Smarca4/Wrap73/Dis3l2/Baz1b/Cdt1/Kif18b/Tnks/Zw10/Smc5/Riok2/Cep192/Smarcc2/Kif18a/Anapc7/Anapc15/Cul3/Smarcd3/Dscc1/Bcl7b/Cdca5/Mad2l1bp/Haspin/Ttk/Gen1/Kif2c/Smarcd1/Chmp1a/Zfp207/Bcl7c/Anapc2/Cdk5rap2/Rab11a/Trip13/Mad2l1/Esco2/Lcmt1/Cdc16/Cenpc1/Ncaph/Ik/Incenp/Arid1a/Smarcc1/Cdc27/Spc25/Ncapg/Brd7/Sgo1/Eml4/Rad21/Psmg2/Ncaph2/Spc24/Bub1/Akap8/Kif22/Slf1/Ndc80/Knstrn/Chmp2b/Dctn2/Anapc4/Bub1b/Smarcb1/Chmp6/Nuf2/Pinx1/Kif23/Smarca2/Plk1/Phf10/Anapc5/Anapc11/Zwint/Chmp5/Smarce1/Tacc3/Ncapg2/Macroh2a1/Sgo2a/Ppp2r1a/Ncapd2/Tubg1/Rrs1/Naa50/Aurkb/Actl6a/Cenpk/Cdc26/Bub3/Fbxo5/Ccnb1/Prc1/Smc1a/Kif11/Cenpe/Racgap1/Mapre1/Pbrm1/Nsmce2/Kpnb1/Atrx/Actb/Cdca8/Cdc20/Tpr/Smc3/Birc5/Ube2c/Nudc/Smarca5/Smc2/Hnrnpu/Smc4/Ran
dpi 6-P	BP	GO:0090068	positive regulation of cell cycle process	250	-0.62239	-1.59318	3.97874e-05	0.00611207	0.00577584	3682	tags=44%, list=13%, signal=38%	Lsm10/Crnn/Smc5/Ppp1r35/Ube2e2/Cep295/Anapc7/Thoc5/Btc/Cul3/Smarcd3/Poc1a/Wnt5a/Gpsm2/Mecp2/Cdca5/Mad2l1bp/Mta3/Crebbp/Pebp1/Gen1/Prkce/Fen1/Cdc25c/Tmod3/Mtbp/Ddx3x/Sin3a/Ankrd17/Rab11a/Mad2l1/Cdc16/Plcb1/Dtl/Atad5/Ncaph/Incenp/Kif20b/Cdc27/Ncapg/Cdc25b/Rad21/Phip/Chmp3/Ncaph2/Rhno1/Kmt2e/Slf1/Ndc80/E2f8/Pkp4/Brd4/Ect2/Cpsf3/Pbx1/Kif23/Gipc1/Aurka/Anapc5/Rad51ap1/Anapc11/Plrg1/Ccnd2/Lmnb1/Ddr2/Ncapg2/App/Macroh2a1/Igf1r/Sgo2a/Nsfl1c/Phb2/Ncapd2/Rock2/Aurkb/Rrm1/Rdx/Fbxo5/Ccnb1/Larp7/Pkn2/Rrm2/Dbf4/Cenpe/Racgap1/Ccnd1/Rpl17/Sfpq/Rad51b/Pbk/Nsmce2/Ube2b/Atrx/Cdk4/Cdca8/Cdk1/Tpr/Rhoa/Birc5/Ube2c/Apex1/Cdc42/Smc2/Hnrnpu/Smc4/Anp32b/Ranbp1/Anxa1/Npm1
dpi 6-P	BP	GO:0001562	response to protozoan	43	0.886401	1.72891	4.1264e-05	0.00622571	0.00588323	1112	tags=33%, list=4%, signal=31%	Gbp2/Ier3/Gbp4/Gbp3/Gbp7/Irgm2/Gbp6/Iigp1/Gbp8/Batf2/Gbp9/Arg1/Il4ra/Irf8
dpi 6-P	BP	GO:0002440	production of molecular mediator of immune response	334	0.637342	1.57851	4.4344e-05	0.00651346	0.00615515	3372	tags=22%, list=12%, signal=20%	Il31ra/Btk/Cd74/Samhd1/Bst2/Dennd1b/Tfrc/H2-Aa/H2-Eb1/H2-Ab1/B2m/H2-DMa/H2-DMb1/Rsad2/Dlg1/Twist1/Tcirg1/Tek/Arg1/Parp3/Il1b/Slamf1/Sirt1/Hmox1/Axl/Smad7/Mif/Il4ra/Clnk/Sema7a/Tnfaip3/Ticam1/Casp4/Mapkapk2/Stat6/Tnf/Lilrb4b/Traf2/Bcl6/Malt1/Slc15a4/Thoc1/Pkn1/Tnfrsf1b/Cd40/Myd88/Gpi1/Il2/Tmbim6/Supt6/Gata3/Pou2f2/Jak3/Laptm5/Slc11a1/Fcer1g/Gprc5b/Xbp1/Syk/Litaf/Rabgef1/Hk1/Clcf1/Il6/Tgfb1/Ripk2/Il33/Prkcz/Ptprc/Ezh2/Il10/Scimp/Nod1/Arid5a/Foxp1
dpi 6-P	BP	GO:0019884	antigen processing and presentation of exogenous antigen	40	0.894452	1.7252	6.0312e-05	0.00835371	0.00789416	993	tags=35%, list=3%, signal=34%	Tapbp/Tap1/Cd74/H2-K1/H2-Aa/H2-Eb1/H2-Ab1/Tap2/B2m/Psme1/H2-DMa/H2-DMb1/Psme2/H2-M3
dpi 6-P	BP	GO:1901987	regulation of cell cycle phase transition	421	-0.563447	-1.51199	5.98463e-05	0.00835371	0.00789416	4146	tags=45%, list=14%, signal=39%	Rptor/Dna2/Bcl2/Zwilch/Sox2/Kif14/Smarca4/Aven/Akt1/Casp2/Stxbp4/Fzr1/Cdt1/Gpnmb/Donson/Mrnip/Taok3/Abraxas1/Zw10/Rbl1/Lsm10/Nek1/Crnn/Tpra1/Riok2/Blm/Cep192/Cdk2/Ube2e2/Smarcc2/Anapc7/Thoc5/Gas1/Brca2/Rad17/Anapc15/Cul3/Smarcd3/Appl1/Mre11a/Bcl7b/Mecp2/Sde2/Rad1/Cdca5/Mad2l1bp/Chek1/Haspin/Nacc2/Mta3/Ttk/Crebbp/Cdkn1b/Plpp2/Nbn/Gen1/Ppp2r5c/Zfp830/Smarcd1/Atp2b4/Timeless/Cdc25c/Zfp207/Tmod3/Taok1/Bcl7c/Mtbp/Ddx3x/Sin3a/Rad51/Foxn3/Rfwd3/Cdk5rap2/Ankrd17/Rab11a/Rbbp8/Ecd/Trip13/Nop53/Mad2l1/Rpa2/Lcmt1/Cdc16/Plcb1/Dtl/Atad5/Pten/Tcf3/Gigyf2/Ik/Incenp/Arid1a/Smarcc1/Cdc27/Spc25/Fbxo4/Cdc25b/Brd7/Ptpn11/Rad21/Tcim/Psmg2/Etaa1/Cirbp/Rhno1/Pkd2/Spc24/Bub1/Msh2/Kmt2e/Ndc80/Apbb2/Nabp2/Anapc4/Bub1b/Smarcb1/Rpl26/Brd4/Cdk2ap2/Zfp36l2/Cpsf3/Jade1/Tiprl/Nuf2/Pinx1/Pbx1/Aurka/Smarca2/Plk1/Brcc3/Cdkn2d/Phf10/Cenpf/Prpf19/Anapc5/Rpl24/Anapc11/Plrg1/Zwint/Ccnd2/Lmnb1/Smarce1/Ddr2/Atf5/App/Clspn/Macroh2a1/Syf2/Ddb1/Cdc5l/Phb2/Nae1/Rps6/Rnaseh2b/Aurkb/Actl6a/Rrm1/Cdc26/Rdx/Bub3/Fbxo5/Cdkn2c/Ccnb1/Babam1/Larp7/Rrm2/Dbf4/Rad50/Cenpe/Ccnd1/Rpl17/Ccnh/Pbrm1/Rad51b/Pbk/Nsmce2/Trp53/Cdk4/Actb/Cdca8/Cdk1/Tipin/Cdc20/Tpr/Birc5/Ube2c/Apex1/Anp32b/Anxa1/Npm1
dpi 6-P	BP	GO:0035456	response to interferon-beta	62	0.852376	1.75324	6.56337e-05	0.00894417	0.00845214	1939	tags=47%, list=7%, signal=44%	Gbp2/Igtp/Gbp3/Irgm1/Bst2/Gbp7/Xaf1/Irgm2/Irf1/Tgtp1/Gbp6/Iigp1/Stat1/Ifi47/Ifitm2/Ifit1/Ifi204/Cdc34/Ifitm3/Mndal/Tgtp2/Ifi203/Ifi211/Gm4841/Ifi205/Ifnar2/Htra2/Ifi207/Acod1
dpi 6-P	BP	GO:0051966	regulation of synaptic transmission, glutamatergic	83	0.807938	1.72684	7.624e-05	0.0100804	0.0095259	1977	tags=16%, list=7%, signal=15%	Grm3/Grik3/Ptgs2/Ngfr/Stxbp1/Grin2b/Gria4/Ccl2/Grik2/Prkn/Grin1/Syt1/Nlgn2
dpi 6-P	BP	GO:0140014	mitotic nuclear division	305	-0.592372	-1.5534	7.63579e-05	0.0100804	0.0095259	3732	tags=49%, list=13%, signal=43%	Tnks/Abraxas1/Zw10/Smc5/Riok2/Cep192/Smarcc2/Esr1/Reep4/Kif18a/Anapc7/Btc/Anapc15/Cul3/Smarcd3/Abraxas2/Dscc1/Obsl1/Bcl7b/Cdca5/Mad2l1bp/Chek1/Haspin/Ttk/Mzt1/Pebp1/Cdkn1b/Gen1/Kif2c/Smarcd1/Chmp1a/Zfp207/Bcl7c/Mtbp/Cltc/Anapc2/Cdk5rap2/Rab11a/Trip13/Mad2l1/Esco2/Lcmt1/Cdc16/Tasor/Cenpc1/Ncaph/Ik/Lsm14a/Reep3/Bora/Incenp/Arid1a/Nde1/Smarcc1/Kif20b/Cdc27/Spc25/Ncapg/Eps8/Rcc1/Brd7/Sgo1/Eml4/Rad21/Phip/Psmg2/Ncaph2/Spc24/Bub1/Cdca2/Akap8/Kif22/Slf1/Ndc80/Knstrn/Chmp2b/Dctn2/Anapc4/Bub1b/Smarcb1/Chmp6/Nuf2/Pinx1/Kif23/Aurka/Smarca2/Plk1/Phf10/Anapc5/Rpl24/Stag1/Anapc11/Zwint/Chmp5/Smarce1/Tacc3/Kifc1/Ncapg2/Drg1/Aaas/Macroh2a1/Igf1r/Sgo2a/Ppp2r1a/Nsfl1c/Banf1/Phb2/Ncapd2/Tubg1/Rrs1/Naa50/Aurkb/Actl6a/Cenpk/Cdc26/Bub3/Fbxo5/Bccip/Ccnb1/Prc1/Smc1a/Kif11/Cenpe/Racgap1/Mapre1/Pbrm1/Ywhah/Nsmce2/Kpnb1/Atrx/Ube2s/Actb/Cdca8/Cdc20/Tpr/Smc3/Rhoa/Birc5/Ube2c/Flna/Nudc/Smarca5/Cdc42/Smc2/Hnrnpu/Mki67/Smc4/Ran/Ranbp1
dpi 6-P	BP	GO:0055062	phosphate ion homeostasis	18	-0.949557	-1.63648	8.01845e-05	0.0101116	0.00955537	295	tags=11%, list=1%, signal=11%	Ank/Spp1
dpi 6-P	BP	GO:0072506	trivalent inorganic anion homeostasis	18	-0.949557	-1.63648	8.01845e-05	0.0101116	0.00955537	295	tags=11%, list=1%, signal=11%	Ank/Spp1
dpi 6-P	BP	GO:1905818	regulation of chromosome separation	107	-0.727359	-1.69263	8.21416e-05	0.0102061	0.00964465	3696	tags=64%, list=13%, signal=56%	Zw10/Riok2/Cep192/Smarcc2/Anapc7/Anapc15/Cul3/Smarcd3/Bcl7b/Mad2l1bp/Ttk/Gen1/Smarcd1/Zfp207/Bcl7c/Anapc2/Cdk5rap2/Trip13/Mad2l1/Lcmt1/Cdc16/Ncaph/Ik/Incenp/Arid1a/Smarcc1/Cdc27/Spc25/Ncapg/Brd7/Rad21/Psmg2/Ncaph2/Spc24/Bub1/Ndc80/Anapc4/Bub1b/Smarcb1/Nuf2/Smarca2/Plk1/Phf10/Anapc5/Anapc11/Zwint/Smarce1/Tacc3/Ncapg2/Csnk2a1/Ncapd2/Aurkb/Actl6a/Cdc26/Bub3/Fbxo5/Ccnb1/Cenpe/Pbrm1/Nsmce2/Actb/Cdca8/Cdc20/Tpr/Birc5/Ube2c/Smc2/Smc4
dpi 6-P	BP	GO:0001910	regulation of leukocyte mediated cytotoxicity	108	0.775683	1.7056	8.3514e-05	0.0102262	0.00966367	1232	tags=17%, list=4%, signal=16%	H2-T23/Tap1/H2-K1/H2-D1/Cxcl1/Tap2/B2m/H2-T22/Clec2d/H2-Q4/Lgals9/Pvr/Klrb1/Arg1/Lamp1/Ccl2/H2-M3/H2-T10
dpi 6-P	BP	GO:0044784	metaphase/anaphase transition of cell cycle	95	-0.732723	-1.6849	0.00010024	0.0117628	0.0111157	3696	tags=63%, list=13%, signal=55%	Zw10/Riok2/Cep192/Smarcc2/Anapc7/Anapc15/Cul3/Smarcd3/Bcl7b/Mad2l1bp/Ttk/Gen1/Smarcd1/Zfp207/Bcl7c/Anapc2/Cdk5rap2/Trip13/Mad2l1/Lcmt1/Cdc16/Ik/Incenp/Arid1a/Smarcc1/Cdc27/Spc25/Brd7/Rad21/Psmg2/Spc24/Bub1/Ndc80/Anapc4/Bub1b/Smarcb1/Nuf2/Smarca2/Plk1/Phf10/Anapc5/Anapc11/Zwint/Smarce1/Tacc3/Aurkb/Actl6a/Cdc26/Bub3/Fbxo5/Ccnb1/Cenpe/Pbrm1/Nsmce2/Actb/Cdca8/Cdc20/Tpr/Birc5/Ube2c
dpi 6-P	BP	GO:0051983	regulation of chromosome segregation	125	-0.700075	-1.66663	9.86645e-05	0.0117628	0.0111157	3696	tags=62%, list=13%, signal=54%	Zw10/Smc5/Riok2/Cep192/Smarcc2/Anapc7/Anapc15/Cul3/Smarcd3/Bcl7b/Mad2l1bp/Ttk/Gen1/Kif2c/Smarcd1/Zfp207/Bcl7c/Anapc2/Pum1/Cdk5rap2/Trip13/Chtf18/Mad2l1/Lcmt1/Cdc16/Ncaph/Ik/Incenp/Arid1a/Smarcc1/Cdc27/Spc25/Ncapg/Brd7/Rad21/Psmg2/Ncaph2/Rad18/Spc24/Bub1/Cdca2/Ndc80/Anapc4/Bub1b/Smarcb1/Nuf2/Smarca2/Plk1/Phf10/Anapc5/Anapc11/Zwint/Smarce1/Tacc3/Ncapg2/Csnk2a1/Ncapd2/Aurkb/Actl6a/Cdc26/Bub3/Fbxo5/Ccnb1/Cenpe/Pbrm1/Nsmce2/Actb/Cdca8/Smc6/Cdc20/Tpr/Birc5/Ube2c/Smc2/Hnrnpu/Mki67/Smc4
dpi 6-P	BP	GO:0050684	regulation of mRNA processing	145	-0.683406	-1.66483	9.99213e-05	0.0117628	0.0111157	3339	tags=52%, list=11%, signal=46%	Snw1/Ccnt1/Iws1/Ptcd2/Acin1/Zc3h14/Ctr9/Supt5/Nsrp1/Rbm10/Rbmxl1/Dhx36/Mbnl3/Puf60/Prmt5/Rbm39/Ptbp1/Ahcyl1/Fmr1/Rbm7/Ncbp1/Wdr77/Leo1/Tra2a/Cirbp/Nelfe/Hspa8/Dazap1/Srrm1/Rest/Wtap/Celf2/Prpf19/Srsf6/Srsf2/Celf1/Srpk2/Ythdc1/Qki/Rbm42/Tia1/Clns1a/Magoh/Khdrbs1/Papola/Tra2b/C1qbp/Srsf7/Sap18/Snrnp70/Sf3b4/Snrpa/Ccnb1/Larp7/Fxr1/Rnps1/Son/Prdx6/Srsf10/Sltm/Mbnl1/Ncbp2/Eif4a3/Ddx5/Dhx9/Srsf3/Rbm25/Hnrnpk/Hnrnpl/Malat1/Ncl/Rbm3/Hnrnpu/Npm1/Hnrnpa2b1
dpi 6-P	BP	GO:0000819	sister chromatid segregation	219	-0.631771	-1.60001	0.000108503	0.0123885	0.011707	4120	tags=58%, list=14%, signal=51%	Seh1l/Pttg1/Zwilch/Kif14/Fbxw7/Smarca4/Wrap73/Dis3l2/Baz1b/Cdt1/Kif18b/Tnks/Zw10/Smc5/Riok2/Cep192/Smarcc2/Kif18a/Anapc7/Anapc15/Cul3/Smarcd3/Mre11a/Dscc1/Bcl7b/Cdca5/Mad2l1bp/Haspin/Ttk/Gen1/Kif2c/Smarcd1/Chmp1a/Fen1/Zfp207/Bcl7c/Anapc2/Ctnnb1/Cdk5rap2/Rab11a/Trip13/Mad2l1/Esco2/Lcmt1/Cdc16/Cenpc1/Ncaph/Ik/Incenp/Arid1a/Smarcc1/Cdc27/Spc25/Ncapg/Brd7/Sgo1/Eml4/Rad21/Psmg2/Ncaph2/Spc24/Bub1/Akap8/Kif22/Slf1/Ndc80/Knstrn/Chmp2b/Dctn2/Anapc4/Bub1b/Smarcb1/Chmp6/Nuf2/Pinx1/Kif23/Top2b/Smarca2/Plk1/Phf10/Anapc5/Stag1/Anapc11/Zwint/Chmp5/Smarce1/Tacc3/Ncapg2/Macroh2a1/Sgo2a/Ppp2r1a/Phb2/Ncapd2/Tubg1/Rrs1/Naa50/Aurkb/Actl6a/Cenpk/Cdc26/Bub3/Fbxo5/Ccnb1/Prc1/Smc1a/Kif11/Cenpe/Racgap1/Mapre1/Sfpq/Pbrm1/Nsmce2/Kpnb1/Atrx/Actb/Cdca8/Cdc20/Tpr/Smc3/Birc5/Ube2c/Nudc/Smarca5/Smc2/Hnrnpu/Smc4/Ran/Top2a
dpi 6-P	BP	GO:0042254	ribosome biogenesis	294	-0.592661	-1.54809	0.000116119	0.0130812	0.0123616	2984	tags=58%, list=10%, signal=52%	Rps24/Ddx51/Wdr55/Nsun5/Tsr2/Dis3/Isg20l2/Mettl5/Utp20/Gtpbp4/Ipo4/Rpp40/Rrp8/Nop9/Utp23/Mrm3/Znhit3/Xpo1/Rpusd1/Mrm2/Wdr36/Rcl1/Eral1/Riok2/Rps17/Mrpl1/Fcf1/Imp3/Bysl/Nle1/Tent4b/Pop5/Mterf4/Riox2/Znhit6/Tfb2m/Las1l/Pih1d1/Nsa2/Tbl3/Ddx21/Pes1/Abt1/Eri3/Riok1/Ythdf2/Nom1/Pop7/Ddx3x/Wdr18/Nop10/Nop2/Lsg1/Nop53/Heatr1/Lsm6/Mterf3/Exosc4/Rpp38/Pwp1/Isg20/Rpl14/Ddx56/Rps7/Ddx27/Drosha/Rbfa/Imp4/Pten/Bop1/Nol11/Mpv17l2/Dcaf13/Mtrex/Rrp7a/Mak16/Xrcc5/Wdr3/Nup88/Mrpl20/Ltv1/Rrp1b/Gtf2h5/Gtf3a/Ddx47/Wdr74/Utp14a/Rpf2/Exosc1/C1d/Rpf1/Rpl27/Rpl26/Rrp15/Tsr3/Mrps11/Mrpl36/Ddx10/Pinx1/Gpatch4/Npm3/Pin4/Rpl7l1/Pop4/Rbis/Mettl16/Rpl24/Rpl35/Ngdn/Rrp1/Mrps7/Exosc3/Rpp30/Ddx18/Mphosph10/Gnl2/Rrs1/Rps5/Rps6/Ftsj3/Pak1ip1/Eif6/Wdr46/Sart1/Exosc7/Trmt112/Rpl6/Nop16/Utp18/Eif2a/Rpl10a/C1qbp/Rps2/Nmd3/Ebna1bp2/Nop56/Bud23/Emg1/Rpl11/Aatf/Exosc9/Sbds/Rpl7/Utp11/Nhp2/Mybbp1a/Eri1/Dkc1/Rpl7a/Utp3/Brix1/Exosc8/Fbl/Mrpl22/Nop14/Rsl1d1/Mrto4/Rps8/Gar1/Rpl5/Rpsa/Lyar/Rpl10/Pa2g4/Frg1/Ncl/Rplp0/Nop58/Ran/Npm1
dpi 6-P	BP	GO:0098813	nuclear chromosome segregation	304	-0.582088	-1.5252	0.000122287	0.0135948	0.0128469	4120	tags=49%, list=14%, signal=43%	Seh1l/Pttg1/Zwilch/Kif14/Fbxw7/Smarca4/Wrap73/Dis3l2/Baz1b/Fancm/Cdt1/Kif18b/Tnks/Abraxas1/Zw10/Smc5/Riok2/Cep192/Smarcc2/Kif18a/Brip1/Anapc7/Brca2/Anapc15/Cul3/Smarcd3/Abraxas2/Mre11a/Dscc1/Bcl7b/Cdca5/Mad2l1bp/Bag6/Haspin/Ttk/Knl1/Gen1/Ndc1/Kif2c/Smarcd1/Chmp1a/Fen1/Zfp207/Bcl7c/Anapc2/Ctnnb1/Cdk5rap2/Rab11a/Trip13/Ccne2/Mad2l1/Esco2/Lcmt1/Cdc16/Cenpc1/Ncaph/Ik/Incenp/Arid1a/Ehmt2/Smarcc1/Cdc27/Spc25/Ncapg/Brd7/Sgo1/Eml4/Rad21/Psmg2/Ncaph2/Spc24/Actr2/Kif4/Bub1/Akap8/Kif22/Psmc3ip/Slf1/Ndc80/Knstrn/Chmp2b/Dctn2/Anapc4/Bub1b/Smarcb1/Ect2/Chmp6/Nuf2/Pinx1/Kif23/Top2b/Smarca2/Plk1/Phf10/Cenpf/Anapc5/Stag1/Anapc11/Zwint/Chmp5/Smarce1/Tacc3/Ncapg2/Macroh2a1/Syce2/Sgo2a/Ppp2r1a/Cenpq/Phb2/Terf1/Ncapd2/Tubg1/Rrs1/Naa50/Aurkb/Actl6a/Cenpk/Cdc26/Bub3/Fbxo5/Ccnb1/Prc1/Smc1a/Kif11/Cenpe/Racgap1/Mapre1/Sfpq/Pbrm1/Nsmce2/Cenpx/Kpnb1/Ube2b/Atrx/Actb/Cdca8/Actr3/Cdc20/Tpr/Smc3/Birc5/Ube2c/Nudc/Smarca5/Cdc42/Smc2/Hnrnpu/Smc4/Ran/Top2a
dpi 6-P	BP	GO:0016072	rRNA metabolic process	248	-0.605143	-1.54294	0.000135253	0.0144652	0.0136695	4289	tags=59%, list=15%, signal=51%	Rps24/Ddx51/Wdr55/Nsun5/Tsr2/Dis3/Mettl5/Utp20/Gtpbp4/Rpp40/Smarca4/Rrp8/Nop9/Utp23/Mrm3/Znhit3/Rpusd1/Mrm2/Wdr36/Zcchc7/Spin1/Rcl1/Mars1/Riok2/Rps17/Mrpl1/Fcf1/Imp3/Ubtf/Bysl/Tent4b/Pop5/Mterf4/Znhit6/Dedd/Mrpl44/Tfb2m/Las1l/Pih1d1/Nsa2/Tbl3/Ddx21/Pes1/Abt1/Taf1b/Eri3/Riok1/Ythdf2/Pop7/Wdr18/Polr1e/Nop10/Nop2/Nop53/Heatr1/Lsm6/Exosc4/Rpp38/Pwp1/Isg20/Rpl14/Ddx56/Rps7/Ddx27/Drosha/Rbfa/Imp4/Bop1/Nol11/Dcaf13/Macroh2a2/Mtrex/Rrp7a/Mak16/Wdr3/Slfn9/Rrp1b/Gtf2h5/Ddx47/Wdr74/Utp14a/Rpf2/Exosc1/C1d/Rpf1/Rpl27/Smarcb1/Rpl26/Rrp15/Tsr3/Mrps11/Ddx10/Npm3/Pin4/Rpl7l1/Pop4/Mettl16/Rpl35/Ngdn/Macroh2a1/Rrp1/Exosc3/Rpp30/Ddx18/Mphosph10/Rrs1/Rps6/Ftsj3/Eif6/Wdr46/Sart1/Exosc7/Trmt112/Trir/Utp18/Rpl10a/Tcof1/Ebna1bp2/Bud23/Emg1/Rpl11/Exosc9/Sbds/Rpl7/Utp11/Nhp2/Trp53/Eri1/Dkc1/Rpl7a/Utp3/Brix1/Exosc8/Fbl/Nop14/Rsl1d1/Mrto4/Rps8/Gar1/Rpl5/Top1/Lyar/Pa2g4/Frg1/Ncl/Npm1
dpi 6-P	BP	GO:0010965	regulation of mitotic sister chromatid separation	93	-0.731987	-1.67529	0.000138997	0.0146799	0.0138723	4105	tags=69%, list=14%, signal=59%	Pttg1/Zwilch/Smarca4/Cdt1/Zw10/Riok2/Cep192/Smarcc2/Anapc7/Anapc15/Cul3/Smarcd3/Bcl7b/Mad2l1bp/Ttk/Gen1/Smarcd1/Zfp207/Bcl7c/Anapc2/Cdk5rap2/Trip13/Mad2l1/Lcmt1/Cdc16/Ik/Incenp/Arid1a/Smarcc1/Cdc27/Spc25/Brd7/Rad21/Psmg2/Spc24/Bub1/Ndc80/Anapc4/Bub1b/Smarcb1/Nuf2/Smarca2/Plk1/Phf10/Anapc5/Anapc11/Zwint/Smarce1/Tacc3/Aurkb/Actl6a/Cdc26/Bub3/Fbxo5/Ccnb1/Cenpe/Pbrm1/Nsmce2/Actb/Cdca8/Cdc20/Tpr/Birc5/Ube2c
dpi 6-P	BP	GO:1901989	positive regulation of cell cycle phase transition	115	-0.703137	-1.65484	0.000149817	0.0154366	0.0145874	3947	tags=53%, list=14%, signal=46%	Akt1/Stxbp4/Cdt1/Lsm10/Crnn/Ube2e2/Anapc7/Thoc5/Cul3/Smarcd3/Mecp2/Cdca5/Mad2l1bp/Mta3/Crebbp/Cdc25c/Tmod3/Mtbp/Ddx3x/Sin3a/Ankrd17/Rab11a/Cdc16/Plcb1/Dtl/Atad5/Cdc27/Cdc25b/Kmt2e/Brd4/Cpsf3/Pbx1/Aurka/Anapc5/Anapc11/Plrg1/Ccnd2/Lmnb1/Ddr2/App/Phb2/Rrm1/Rdx/Fbxo5/Ccnb1/Larp7/Rrm2/Dbf4/Cenpe/Ccnd1/Rpl17/Rad51b/Nsmce2/Cdk4/Cdk1/Birc5/Ube2c/Apex1/Anp32b/Anxa1/Npm1
dpi 6-P	BP	GO:0019883	antigen processing and presentation of endogenous antigen	30	0.921303	1.73193	0.000169265	0.0162514	0.0153574	1232	tags=40%, list=4%, signal=38%	Tapbp/H2-T23/Tap1/H2-K1/H2-D1/Tap2/B2m/H2-T22/H2-Q4/Erap1/H2-M3/H2-T10
dpi 6-P	BP	GO:0002478	antigen processing and presentation of exogenous peptide antigen	33	0.909046	1.7274	0.000163081	0.0162514	0.0153574	993	tags=36%, list=3%, signal=35%	Tapbp/Tap1/Cd74/H2-K1/H2-Aa/H2-Eb1/H2-Ab1/Tap2/B2m/H2-DMa/H2-DMb1/H2-M3
dpi 6-P	BP	GO:0051306	mitotic sister chromatid separation	96	-0.73605	-1.69184	0.000162536	0.0162514	0.0153574	4105	tags=70%, list=14%, signal=60%	Pttg1/Zwilch/Smarca4/Dis3l2/Cdt1/Zw10/Riok2/Cep192/Smarcc2/Anapc7/Anapc15/Cul3/Smarcd3/Bcl7b/Mad2l1bp/Ttk/Gen1/Smarcd1/Zfp207/Bcl7c/Anapc2/Cdk5rap2/Trip13/Mad2l1/Lcmt1/Cdc16/Ik/Incenp/Arid1a/Smarcc1/Cdc27/Spc25/Brd7/Rad21/Psmg2/Ncaph2/Spc24/Bub1/Ndc80/Anapc4/Bub1b/Smarcb1/Nuf2/Smarca2/Plk1/Phf10/Anapc5/Anapc11/Zwint/Smarce1/Tacc3/Ppp2r1a/Aurkb/Actl6a/Cdc26/Bub3/Fbxo5/Ccnb1/Cenpe/Pbrm1/Nsmce2/Actb/Cdca8/Cdc20/Tpr/Birc5/Ube2c
dpi 6-P	BP	GO:0000280	nuclear division	469	-0.522418	-1.41735	0.000163674	0.0162514	0.0153574	3732	tags=39%, list=13%, signal=34%	Tnks/Abraxas1/Spin1/Zw10/Fignl1/Smc5/Riok2/Cep192/Smarcc2/Esr1/Reep4/Kif18a/Brip1/Anapc7/Btc/Brca2/Anapc15/Cul3/Suv39h2/Smarcd3/Abraxas2/Mre11a/Dscc1/Wnt5a/Obsl1/Bcl7b/Rad1/Cdca5/Mad2l1bp/Chek1/Bag6/Haspin/Ttk/Mzt1/Pebp1/Cdkn1b/Gen1/Ndc1/Kif2c/Smarcd1/Chmp1a/Zfp207/Bcl7c/Mtbp/Cltc/Mnd1/Anapc2/Rad51/Cdk5rap2/Rab11a/Trip13/Chtf18/Ccne2/Mad2l1/Esco2/Lcmt1/Cdc16/Tasor/Cenpc1/Plcb1/Ncaph/Ik/Lsm14a/Reep3/Bora/Incenp/Arid1a/Ehmt2/Nde1/Smarcc1/Kif20b/Cdc27/Spc25/Ncapg/Cdc25b/Eps8/Rcc1/Brd7/Sgo1/Eml4/Rad21/Phip/Psmg2/Ncaph2/Spc24/Actr2/Tdrkh/Bub1/Cdca2/Akap8/Kif22/Psmc3ip/Slf1/Ndc80/Knstrn/Chmp2b/Dctn2/Anapc4/Bub1b/Smarcb1/Chmp6/Nuf2/Pinx1/Kif23/Aurka/Top2b/Smarca2/Plk1/Phf10/Anapc5/Rpl24/Rad51ap1/Stag1/Anapc11/Zwint/Chmp5/Smarce1/Tacc3/Kifc1/Ncapg2/Drg1/Aaas/Macroh2a1/Igf1r/Syce2/Sgo2a/Ppp2r1a/Nsfl1c/Banf1/Phb2/Terf1/Ncapd2/Tubg1/Rrs1/Ubb/Naa50/Aurkb/Actl6a/Cenpk/Cdc26/Bub3/Aspm/Fbxo5/Bccip/Ccnb1/Prc1/Ing2/Smc1a/Kif11/Cenpe/Racgap1/Mapre1/Pbrm1/Ywhah/Nsmce2/Cenpx/Kpnb1/Ube2b/Atrx/Ube2s/Actb/Cdca8/Ccnb2/Actr3/Cdc20/Tpr/Smc3/Rhoa/Birc5/Ube2c/Flna/Nudc/Smarca5/Cks2/Cdc42/Smc2/Hnrnpu/Mki67/Smc4/Ran/Top2a/Ranbp1
dpi 6-P	BP	GO:0007606	sensory perception of chemical stimulus	490	0.581147	1.4944	0.00017211	0.0163389	0.0154401	3225	tags=3%, list=11%, signal=3%	Or8b40/B2m/Itpr3/Or13f5/Tas1r1/Or2v1/Pde1c/Or10g3b/Bbs4/Rtp4/Or52ac1/Best2/Gjb4/Or4d11/Or6c70/Or7g29
dpi 6-P	BP	GO:0030071	regulation of mitotic metaphase/anaphase transition	88	-0.734658	-1.66187	0.000188621	0.0174126	0.0164547	3696	tags=66%, list=13%, signal=58%	Zw10/Riok2/Cep192/Smarcc2/Anapc7/Anapc15/Cul3/Smarcd3/Bcl7b/Mad2l1bp/Ttk/Gen1/Smarcd1/Zfp207/Bcl7c/Cdk5rap2/Trip13/Mad2l1/Lcmt1/Cdc16/Ik/Incenp/Arid1a/Smarcc1/Cdc27/Spc25/Brd7/Rad21/Psmg2/Spc24/Bub1/Ndc80/Anapc4/Bub1b/Smarcb1/Nuf2/Smarca2/Plk1/Phf10/Anapc5/Anapc11/Zwint/Smarce1/Aurkb/Actl6a/Cdc26/Bub3/Fbxo5/Ccnb1/Cenpe/Pbrm1/Nsmce2/Actb/Cdca8/Cdc20/Tpr/Birc5/Ube2c
dpi 6-P	BP	GO:0045787	positive regulation of cell cycle	336	-0.567879	-1.49834	0.000189604	0.0174126	0.0164547	3682	tags=40%, list=13%, signal=36%	Lsm10/Crnn/Smc5/Ppp1r35/Lgmn/Ube2e2/Ccny/Cep295/Pggt1b/Anapc7/Thoc5/Btc/Brca2/Rps6kb1/Cul3/Smarcd3/Poc1a/Wnt5a/Gpsm2/Mecp2/Cdca5/Mad2l1bp/Chek1/Mta3/Crebbp/Meis2/Pebp1/Cdkn1b/Gen1/Poldip2/Prkce/Fen1/Cdc25c/Tmod3/Mtbp/Ddx3x/Sin3a/Fosl1/Ankrd17/Rab11a/Mad2l1/Cdc16/Plcb1/Dtl/Atad5/Tcf3/Ncaph/Prkca/Incenp/Kif20b/Cdc27/Ncapg/Cdc25b/Ptpn11/Rad21/Phip/Chmp3/Ncaph2/Rhno1/Pkd2/Kmt2e/Slf1/Ndc80/E2f8/Rad23a/Pkp4/Brd4/Ect2/Cpsf3/Pbx1/Kif23/Gipc1/Aurka/Psmd10/Anapc5/Rad51ap1/Anapc11/Plrg1/Ccnd2/Srpk2/Lmnb1/Ddr2/Ncapg2/App/Macroh2a1/Igf1r/Sgo2a/Rps15a/Fnta/Nsfl1c/Phb2/Ncapd2/Rock2/Aurkb/Asns/Rrm1/Rdx/Fbxo5/Eif4ebp1/Ccnb1/Larp7/Pkn2/Rrm2/Nupr1/Dbf4/Cenpe/Racgap1/Ccnd1/Rpl17/Cited2/Sfpq/Rad51b/Pbk/Nsmce2/Trp53/Ube2b/Atrx/Cdk4/Dynlt3/Cdca8/Cdk1/Tpr/Eif4e/Rhoa/Birc5/Ube2c/Apex1/Cdc42/Smc2/Hnrnpu/Smc4/Anp32b/Ranbp1/Anxa1/Npm1/Hmgb1
dpi 6-P	BP	GO:0071103	DNA conformation change	58	-0.789945	-1.68285	0.000191865	0.0174308	0.0164719	3219	tags=48%, list=11%, signal=43%	Gins1/Mre11a/Top1mt/Nbn/Top3b/Ascc3/Cdc45/Dhx36/Rad51/Gins4/Top2b/Mcm3/Mcm2/Rpa1/Mcm5/Mcm7/Gins2/Mcm4/Rad50/Ssbp1/Ddx1/Dhx9/Top1/Mcm6/Top2a/Anxa1/Hmgb1/Hnrnpa2b1
dpi 6-P	BP	GO:0043484	regulation of RNA splicing	178	-0.649201	-1.6092	0.000195745	0.0175941	0.0166262	2316	tags=40%, list=8%, signal=37%	Hnrnph2/Mbnl3/Puf60/Prmt5/Rbm39/Ptbp1/Fmr1/Rbm7/Ncbp1/Rrp1b/Wdr77/Ahnak2/Tra2a/Cirbp/Taf12/Hspa8/Dazap1/Srrm1/Hnrnph1/Rest/Wtap/Ahnak/Ptbp2/Supt3/Celf2/Pqbp1/Prpf19/Srsf6/Srsf2/Celf1/Sf3b3/Ythdc1/Qki/Rbm42/Fam50a/Rbm17/Tia1/Zfp326/Clns1a/Magoh/Khdrbs1/Smn1/Tra2b/C1qbp/Srsf7/Sap18/Snrnp70/Sf3b4/Larp7/Fxr1/Fus/Hnrnpf/Rnps1/Son/Prdx6/Srsf10/Srsf1/Mbnl1/Eif4a3/Ddx5/Taf10/Srsf3/Rbm25/Hnrnpk/Hnrnpl/Malat1/Ncl/Rbm3/Hnrnpu/Npm1/Hnrnpa2b1
dpi 6-P	BP	GO:0007091	metaphase/anaphase transition of mitotic cell cycle	92	-0.733837	-1.67362	0.00020245	0.0180052	0.0170148	3696	tags=65%, list=13%, signal=57%	Zw10/Riok2/Cep192/Smarcc2/Anapc7/Anapc15/Cul3/Smarcd3/Bcl7b/Mad2l1bp/Ttk/Gen1/Smarcd1/Zfp207/Bcl7c/Anapc2/Cdk5rap2/Trip13/Mad2l1/Lcmt1/Cdc16/Ik/Incenp/Arid1a/Smarcc1/Cdc27/Spc25/Brd7/Rad21/Psmg2/Spc24/Bub1/Ndc80/Anapc4/Bub1b/Smarcb1/Nuf2/Smarca2/Plk1/Phf10/Anapc5/Anapc11/Zwint/Smarce1/Tacc3/Aurkb/Actl6a/Cdc26/Bub3/Fbxo5/Ccnb1/Cenpe/Pbrm1/Nsmce2/Actb/Cdca8/Cdc20/Tpr/Birc5/Ube2c
dpi 6-P	BP	GO:0042832	defense response to protozoan	39	0.880214	1.70594	0.000223912	0.0192719	0.0182118	1112	tags=33%, list=4%, signal=32%	Gbp2/Gbp4/Gbp3/Gbp7/Irgm2/Gbp6/Iigp1/Gbp8/Batf2/Gbp9/Arg1/Il4ra/Irf8
dpi 6-P	BP	GO:0002699	positive regulation of immune effector process	294	0.617993	1.51322	0.000225816	0.0192719	0.0182118	3372	tags=28%, list=12%, signal=25%	H2-T23/Cd74/H2-K1/Dennd1b/Tfrc/H2-D1/Irf1/Cxcl1/Tap2/Unc13d/B2m/H2-T22/H2-Q4/H2-DMb1/Rsad2/Nfkbiz/Stxbp1/Pvr/Tek/Arg1/Lamp1/Il1b/Slamf1/Sirt1/Appl2/Stxbp2/Hmox1/C4b/Ccl2/H2-M3/Vamp8/Mif/Il4ra/Clnk/Sema7a/Ticam1/H2-T10/Casp4/Mapkapk2/Stat6/Tnf/Traf2/Malt1/Pdpk1/Shb/Ptprj/Cd40/D6Wsu163e/Myd88/Dhx58/Gpi1/Il2/Myo18a/Gata3/Rapgef1/Laptm5/Fcer1g/Foxf1/Gprc5b/Xbp1/Nfkbid/Tyrobp/Syk/Rabgef1/Rps19/Hk1/Ptafr/Clcf1/Il6/Tgfb1/Ripk2/Ap1g1/Il33/Prkcz/Ptprc/Stat5a/Stat5b/Il10/Scimp/Nod1/Arid5a/Foxp1
dpi 6-P	BP	GO:1901990	regulation of mitotic cell cycle phase transition	332	-0.56041	-1.47773	0.000229499	0.0193233	0.0182603	4108	tags=47%, list=14%, signal=41%	Bcl2/Zwilch/Kif14/Smarca4/Aven/Akt1/Casp2/Fzr1/Cdt1/Gpnmb/Donson/Mrnip/Taok3/Abraxas1/Zw10/Rbl1/Lsm10/Tpra1/Riok2/Blm/Cep192/Cdk2/Ube2e2/Smarcc2/Anapc7/Rad17/Anapc15/Cul3/Smarcd3/Appl1/Mre11a/Bcl7b/Mecp2/Sde2/Cdca5/Mad2l1bp/Chek1/Haspin/Nacc2/Mta3/Ttk/Crebbp/Cdkn1b/Nbn/Gen1/Ppp2r5c/Zfp830/Smarcd1/Cdc25c/Zfp207/Tmod3/Taok1/Bcl7c/Mtbp/Ddx3x/Sin3a/Foxn3/Rfwd3/Cdk5rap2/Ankrd17/Rab11a/Rbbp8/Ecd/Trip13/Nop53/Mad2l1/Rpa2/Lcmt1/Cdc16/Plcb1/Dtl/Atad5/Pten/Tcf3/Gigyf2/Ik/Incenp/Arid1a/Smarcc1/Cdc27/Spc25/Cdc25b/Brd7/Rad21/Psmg2/Pkd2/Spc24/Bub1/Kmt2e/Ndc80/Nabp2/Anapc4/Bub1b/Smarcb1/Rpl26/Brd4/Cdk2ap2/Zfp36l2/Cpsf3/Jade1/Nuf2/Pinx1/Pbx1/Smarca2/Plk1/Brcc3/Cdkn2d/Phf10/Cenpf/Anapc5/Anapc11/Plrg1/Zwint/Ccnd2/Lmnb1/Smarce1/Ddr2/App/Clspn/Syf2/Ddb1/Phb2/Nae1/Rnaseh2b/Aurkb/Actl6a/Rrm1/Cdc26/Rdx/Bub3/Fbxo5/Cdkn2c/Ccnb1/Babam1/Larp7/Rrm2/Dbf4/Rad50/Cenpe/Ccnd1/Rpl17/Ccnh/Pbrm1/Rad51b/Nsmce2/Trp53/Cdk4/Actb/Cdca8/Cdk1/Cdc20/Tpr/Birc5/Ube2c/Apex1/Anp32b/Anxa1
dpi 6-P	BP	GO:0002703	regulation of leukocyte mediated immunity	278	0.636354	1.55325	0.000235869	0.0195378	0.018463	2656	tags=21%, list=9%, signal=19%	H2-T23/Tap1/Bst2/H2-K1/Dennd1b/Tfrc/H2-D1/Cxcl1/Tap2/Unc13d/B2m/H2-T22/Clec2d/H2-Q4/Rsad2/Lgals9/Stxbp1/Pvr/Klrb1/Abr/Arg1/Lamp1/Parp3/Il1b/Slamf1/Stxbp2/Hmox1/Ccl2/H2-M3/Smad7/Vamp8/Il4ra/Clnk/Ticam1/Bcr/H2-T10/Stat6/Tnf/Lilrb4b/Traf2/Bcl6/Malt1/Slc15a4/Thoc1/Pdpk1/Tnfrsf1b/Cd40/D6Wsu163e/Klrb1a/Il2/Supt6/Gata3/Jak3/Fcer1g/Foxf1/Tyrobp/Syk/Serpinb9/Rabgef1
dpi 6-P	BP	GO:0006959	humoral immune response	260	0.634308	1.53466	0.000260408	0.0209542	0.0198015	3176	tags=14%, list=11%, signal=12%	Ccl8/Nppb/Cxcl2/Pglyrp3/Cxcl1/B2m/Lgals3/H2-DMa/Rpl39/S100a9/Il1b/C1ra/C4b/Rbpj/C1s1/Slpi/Tnf/Cxcl3/Tfe3/Notch1/Romo1/Acod1/Cfhr1/Rgcc/Gata3/Fau/Hmgn2-ps/Serping1/Bcl3/Rps19/Notch2/Rpl30/Pla2g1b/Wfdc17/Csmd3/Ptprc
dpi 6-P	BP	GO:0140694	non-membrane-bounded organelle assembly	375	-0.555086	-1.4772	0.000307092	0.0235875	0.0222899	2678	tags=33%, list=9%, signal=30%	Haus6/Ythdf3/Chmp1a/Ythdf2/Zfp207/Tmod3/Haus3/Ddx3x/Cltc/Flii/Cdk5rap2/Rab11a/Nop2/Cnot6l/Nop53/Rps23/Csrp1/Mterf3/G3bp2/Ddx6/Tasor/Cenpc1/Bop1/Mpv17l2/Lsm14a/Rrp7a/Cenph/Incenp/Haus1/Xrcc5/Cnot7/Mrpl20/Cnot1/Senp6/Rcc1/Cirbp/Gsn/Haus2/Ndc80/Chmp2b/Rpf2/G3bp1/Mrps11/Chmp6/Kif23/Aurka/Plk1/Pqbp1/Rpl24/Trim37/Stag1/Chmp5/Kifc1/Drg1/Itgb1/Aaas/Mrps7/Lsm3/Haus4/Nbdy/Tia1/Plec/Ubap2l/Dlgap5/Rrs1/Rps5/Eif6/Aurkb/Rpl6/Cenpk/Eif2a/Aspm/Fbxo5/Arpc2/Haus7/Msn/Csrp2/C1qbp/Rps2/Bccip/Rpl11/Asap1/Prc1/Sbds/Smc1a/Cfl2/Kif11/Cenpe/Racgap1/Mapre1/Hdac2/Cenpx/Tnnt2/Kpnb1/Lsm4/Prkar1a/Brix1/Cdca8/Mrpl22/Cetn2/Ccnb2/Prrc2c/Mrto4/Tubb5/Fscn1/Cdc20/Rpl5/Tpr/Smc3/Rpsa/Cenpa/Rhoa/Birc5/Sqle/Csde1/Rpl10/Flna/Eif2s1/Rplp0/Hnrnpu/Npm1/Actg1/Tpm1
dpi 6-P	BP	GO:0019221	cytokine-mediated signaling pathway	395	0.576881	1.46195	0.000337662	0.0257019	0.024288	3419	tags=30%, list=12%, signal=27%	Il31ra/Ccl8/Cd74/Igtp/Samhd1/Irgm1/Cxcl2/Ccl7/Nfkbia/Irf1/Cxcl1/Zbp1/Iigp1/Stat1/Stat2/Ackr3/Ttll12/Ifitm2/Ccl4/Traf3/Stat3/Irak1/Il12rb2/Pdgfb/Oasl2/Parp9/Traf5/Egr1/Ccl3/Arg1/Mmp12/Il1rn/Il1b/Parp14/Rela/Cxcr2/Isg15/Sirt1/Appl2/Tollip/Ifitm3/Oas3/Irak2/Hif1a/Ccl2/Nlrc5/Socs1/Axl/Epo/Oas2/Ifngr2/Edn1/Il4ra/Irf7/Usp25/Casp4/Il12rb1/Stat6/Oxsr1/Tnf/Traf2/Hipk1/Prkn/Il1rap/Adar/Bbs4/Il15ra/Med1/Cxcl3/Notch1/Il17ra/Tnfrsf1a/Ifnar2/Il6st/Myd88/Src/Duox1/Ppp2cb/Jak3/Laptm5/Gpr35/Fcer1g/Mapk3/Oas1a/Syk/Osmr/Csf1/Traip/Il13ra1/Rabgef1/Eda/Ccl6/Foxo3/Crebrf/Dok1/Ptk2b/Rffl/Il6/Ticam2/Ripk2/Mpl/Numbl/Il33/Spata2/Tyk2/Sting1/Ptprc/Il11ra1/Stat5a/Stat5b/Robo1/Trim56/Jak2/Ugcg/Otulin/F3/Slc27a1/Nkiras2
dpi 6-P	BP	GO:0032272	negative regulation of protein polymerization	82	-0.737624	-1.6678	0.000353534	0.0264337	0.0249796	2588	tags=30%, list=9%, signal=28%	Tmod3/Svil/Flii/Eps8/Gsn/Fkbp4/Mtpn/Twf1/Cyrib/Sptbn1/Rdx/Sptan1/Arpc2/Vdac2/Mapre1/Capza2/Mphosph8/Capg/Tmsb10/Capzb/Cfl1/Tmsb4x/Stmn1/Pfn1/Tpm1
dpi 6-P	BP	GO:0002428	antigen processing and presentation of peptide antigen via MHC class Ib	21	0.935629	1.65266	0.000363766	0.0267258	0.0252555	1232	tags=43%, list=4%, signal=41%	H2-T23/H2-K1/H2-D1/Tap2/B2m/H2-T22/H2-Q4/H2-M3/H2-T10
dpi 6-P	BP	GO:1902099	regulation of metaphase/anaphase transition of cell cycle	91	-0.733511	-1.66604	0.000406899	0.028676	0.0270985	3696	tags=64%, list=13%, signal=56%	Zw10/Riok2/Cep192/Smarcc2/Anapc7/Anapc15/Cul3/Smarcd3/Bcl7b/Mad2l1bp/Ttk/Gen1/Smarcd1/Zfp207/Bcl7c/Cdk5rap2/Trip13/Mad2l1/Lcmt1/Cdc16/Ik/Incenp/Arid1a/Smarcc1/Cdc27/Spc25/Brd7/Rad21/Psmg2/Spc24/Bub1/Ndc80/Anapc4/Bub1b/Smarcb1/Nuf2/Smarca2/Plk1/Phf10/Anapc5/Anapc11/Zwint/Smarce1/Aurkb/Actl6a/Cdc26/Bub3/Fbxo5/Ccnb1/Cenpe/Pbrm1/Nsmce2/Actb/Cdca8/Cdc20/Tpr/Birc5/Ube2c
dpi 6-P	BP	GO:1904951	positive regulation of establishment of protein localization	331	-0.546682	-1.44276	0.000407281	0.028676	0.0270985	3073	tags=26%, list=11%, signal=24%	Tm7sf3/Dnm1l/Oaz2/Mcu/Smo/Mapk1/Mff/Rapgef3/Tomm70a/Gsk3b/Prkce/Asph/Efcab7/Prnp/Edem2/Pik3r2/Vps35/Cd2ap/Dmap1/Ppp3cb/Glud1/Atp2c1/Zfand1/Tcf7l2/Wipf1/Bsg/Acsl3/Ptp4a3/Ipo5/Kif20b/Frmd4a/Ergic3/Cib1/Tmed10/Emd/F2rl1/Ect2/Ano1/Sar1a/Mpc2/Pdcd10/Gli3/Fis1/Rac1/App/Ankrd1/Commd1/Cct5/Cct6a/Rab34/Sar1b/Bcap31/Arpc2/Tsg101/Pcm1/Vps28/Tcp1/Cct3/Pdcd5/Camk1/Ppid/Tardbp/Cct7/Cd81/Oxct1/Dkc1/Cct2/Rack1/Hnrnpm/Sh3glb1/Kif5b/Actr3/Wls/Cdk1/Cct4/Cct8/Tpr/Sri/Flna/Hsp90ab1/Cdc42/Arf1/Ywhae/Dynll1/Ran/Anp32b/Ppia
dpi 6-P	BP	GO:0031343	positive regulation of cell killing	86	0.778571	1.68125	0.000418005	0.0289486	0.0273561	1232	tags=17%, list=4%, signal=17%	H2-T23/Nos2/H2-K1/H2-D1/Cxcl1/Tap2/B2m/H2-T22/H2-Q4/Pvr/Arg1/Lamp1/Ccl2/H2-M3/H2-T10
dpi 6-P	BP	GO:0035249	synaptic transmission, glutamatergic	115	0.741172	1.63585	0.0004219	0.0289808	0.0273865	1977	tags=12%, list=7%, signal=11%	Grm3/Grik3/Ptgs2/Ngfr/Stxbp1/Grin2b/Gria4/Cacna1a/Ccl2/Grik2/Prkn/Grin1/Syt1/Nlgn2
dpi 6-P	BP	GO:1901992	positive regulation of mitotic cell cycle phase transition	94	-0.715108	-1.64221	0.000440614	0.0300222	0.0283706	3553	tags=55%, list=12%, signal=49%	Ube2e2/Anapc7/Cul3/Smarcd3/Mecp2/Cdca5/Mad2l1bp/Mta3/Crebbp/Cdc25c/Tmod3/Mtbp/Ddx3x/Sin3a/Ankrd17/Rab11a/Cdc16/Plcb1/Dtl/Cdc27/Cdc25b/Kmt2e/Brd4/Cpsf3/Pbx1/Anapc5/Anapc11/Plrg1/Ccnd2/Lmnb1/Ddr2/App/Phb2/Rrm1/Rdx/Fbxo5/Ccnb1/Larp7/Rrm2/Dbf4/Cenpe/Ccnd1/Rpl17/Rad51b/Nsmce2/Cdk4/Cdk1/Birc5/Ube2c/Apex1/Anp32b/Anxa1
dpi 6-P	BP	GO:0031341	regulation of cell killing	129	0.722635	1.6067	0.000482145	0.0318254	0.0300746	1232	tags=15%, list=4%, signal=14%	H2-T23/Tap1/Nos2/H2-K1/H2-D1/Cxcl1/Tap2/B2m/H2-T22/Clec2d/H2-Q4/Lgals9/Pvr/Klrb1/Arg1/Lamp1/Ccl2/H2-M3/H2-T10
dpi 6-P	BP	GO:0006099	tricarboxylic acid cycle	31	-0.853195	-1.64172	0.000509339	0.0323565	0.0305765	2636	tags=65%, list=9%, signal=59%	Ogdh/Suclg1/Sdha/Pdhb/Sdhaf2/Idh3b/Idh2/Mrps36/Pdha1/Suclg2/Idh3a/Ndufs4/Sucla2/Sdhc/Fh1/Idh1/Sdhb/Idh3g/Mdh2/Mdh1
dpi 6-P	BP	GO:0002474	antigen processing and presentation of peptide antigen via MHC class I	42	0.851539	1.65606	0.000556176	0.0327723	0.0309695	1232	tags=33%, list=4%, signal=32%	Tapbp/H2-T23/Tap1/H2-K1/H2-D1/Tap2/B2m/H2-T22/Calr/H2-Q4/Tapbpl/Erap1/H2-M3/H2-T10
dpi 6-P	BP	GO:0051693	actin filament capping	39	-0.833539	-1.6537	0.000536929	0.0327723	0.0309695	2883	tags=46%, list=10%, signal=42%	Add3/Tmod3/Svil/Flii/Eps8/Gsn/Mtpn/Twf1/Sptbn1/Rdx/Sptan1/Arpc2/Capza2/Mphosph8/Capg/Capzb/Cfl1/Tpm1
dpi 6-P	BP	GO:2001252	positive regulation of chromosome organization	109	-0.68995	-1.6035	0.00057019	0.0327723	0.0309695	3883	tags=54%, list=13%, signal=47%	Sirt6/Cdt1/Setdb1/Ino80d/Tnks/Smc5/Cdk2/Yy1/Mre11a/Mad2l1bp/Atf7ip/Mapk1/Nbn/Fen1/Ino80b/Sin3a/Gnl3/Dhx36/Ctnnb1/Tasor/Acd/Ncaph/Xrcc5/Ercc1/Ncapg/Fbxo4/Rad21/Nek7/Slf1/Nabp2/Ruvbl1/Macroh2a1/Sgo2a/Dnmt1/Terf1/Ncapd2/Cct5/Aurkb/Actl6a/Cct6a/Resf1/Ruvbl2/Tcp1/Cct3/Rad50/Ssbp1/Sfpq/Mphosph8/Nsmce2/Cct7/Dkc1/Atrx/Cct2/Cct4/Cct8/Tpr/Smc2/Smc4/Hnrnpa2b1
dpi 6-P	BP	GO:0032200	telomere organization	149	-0.647204	-1.57651	0.000543522	0.0327723	0.0309695	3753	tags=44%, list=13%, signal=39%	Ino80d/Tnks/Smc5/Blm/Yy1/Brca2/Zfp827/Tent4b/Xrcc4/Mre11a/Xrcc1/Mapk1/Nbn/Smg6/Mad2l2/Rif1/Ino80b/Gnl3/Dhx36/Rad51/Nop10/Ctnnb1/Ccne2/Rpa2/Acd/Xrcc5/Ercc1/Pcna/Fbxo4/Nek7/Xrcc6/Nabp2/Ruvbl1/Pinx1/Parp1/Rpa1/Terf1/Hat1/Cct5/Aurkb/Actl6a/Cct6a/Hsp90aa1/Ten1/Ruvbl2/Tcp1/Cct3/Rad50/Lmna/Nhp2/Nsmce2/Cct7/Dkc1/Atrx/Cct2/Cct4/Smc6/Gar1/Cct8/Apex1/Hsp90ab1/Ptges3/Hnrnpu/H3f3b/H3f3a/Hnrnpa2b1
dpi 6-P	BP	GO:0002399	MHC class II protein complex assembly	11	0.980921	1.52752	0.000557095	0.0327723	0.0309695	439	tags=55%, list=2%, signal=54%	H2-Aa/H2-Eb1/H2-Ab1/B2m/H2-DMa/H2-DMb1
dpi 6-P	BP	GO:0002503	peptide antigen assembly with MHC class II protein complex	11	0.980921	1.52752	0.000557095	0.0327723	0.0309695	439	tags=55%, list=2%, signal=54%	H2-Aa/H2-Eb1/H2-Ab1/B2m/H2-DMa/H2-DMb1
dpi 6-P	BP	GO:0070203	regulation of establishment of protein localization to telomere	11	-0.95826	-1.48981	0.000553835	0.0327723	0.0309695	939	tags=91%, list=3%, signal=88%	Terf1/Cct5/Cct6a/Tcp1/Cct3/Cct7/Dkc1/Cct2/Cct4/Cct8
dpi 6-P	BP	GO:0002821	positive regulation of adaptive immune response	141	0.694404	1.56348	0.000587652	0.0335478	0.0317023	2345	tags=23%, list=8%, signal=22%	H2-T23/Cd74/H2-K1/Dennd1b/Tfrc/H2-D1/H2-Ab1/Tap2/B2m/H2-T22/Cd274/H2-Q4/H2-DMa/Rsad2/Nfkbiz/Pvr/Il1b/Slamf1/Sirt1/H2-M3/Mif/H2-T10/Il12rb1/Stat6/Tnf/Traf2/Malt1/Skap1/Cd40/Il2/Gata3/Slc11a1/Fcer1g
dpi 6-P	BP	GO:0002323	natural killer cell activation involved in immune response	27	0.90514	1.67188	0.000605469	0.0343329	0.0324442	779	tags=15%, list=3%, signal=14%	Pglyrp3/Unc13d/Lgals9/Lamp1
dpi 6-P	BP	GO:0001912	positive regulation of leukocyte mediated cytotoxicity	75	0.784233	1.6613	0.000611806	0.034461	0.0325653	1232	tags=19%, list=4%, signal=18%	H2-T23/H2-K1/H2-D1/Cxcl1/Tap2/B2m/H2-T22/H2-Q4/Pvr/Arg1/Lamp1/Ccl2/H2-M3/H2-T10
dpi 6-P	BP	GO:0110053	regulation of actin filament organization	271	-0.565929	-1.46235	0.000640922	0.0358619	0.0338891	2987	tags=25%, list=10%, signal=23%	Washc3/Coro1b/Baiap2/Nck1/Add3/Rapgef3/Pak3/Arpc4/Tgfbr1/Phldb2/Snx9/Prkce/Arhgap18/Cdc42ep1/Arpc1a/Tmod3/Sorbs3/Svil/Flii/Pik3r2/Smad3/Pik3ca/Abi2/Washc2/Rasa1/Bin1/Wasf2/Eps8/Gsn/Mtpn/F2rl1/Cttn/Nckap1/Wasl/Rac1/Twf1/Cyrib/Hax1/Rock2/Sptbn1/Rdx/Sptan1/Cyfip1/Arpc2/Arpc5l/Ccdc88a/Brk1/Cfl2/Capza2/Arpc5/Mphosph8/Capg/Tmsb10/Dstn/Capzb/Actr3/Arpc3/Rhoa/Cfl1/Flna/Arpc1b/Cdc42/Arf1/Tmsb4x/Stmn1/Actg1/S100a10/Pfn1/Tpm1
dpi 6-P	BP	GO:0032392	DNA geometric change	50	-0.791515	-1.65177	0.000686625	0.038038	0.0359455	3219	tags=48%, list=11%, signal=43%	Gins1/Mre11a/Nbn/Ascc3/Cdc45/Dhx36/Rad51/Gins4/Mcm3/Mcm2/Rpa1/Mcm5/Mcm7/Gins2/Mcm4/Rad50/Ssbp1/Ddx1/Dhx9/Mcm6/Top2a/Anxa1/Hmgb1/Hnrnpa2b1
dpi 6-P	BP	GO:0006275	regulation of DNA replication	143	-0.656558	-1.59642	0.000688817	0.038038	0.0359455	3871	tags=48%, list=13%, signal=41%	Cdt1/Donson/Ino80d/Obi1/Blm/Cdk2/Mettl4/Yy1/Baz1a/Brca2/Rad17/Mapk8/Gins1/Dscc1/Faf1/Zfp830/Chtf8/Timeless/Ino80b/Ankrd17/Chtf18/Esco2/Rfc5/Atad5/Gins4/Ehmt2/Pcna/Jun/Ilkap/E2f8/Chrac1/Ruvbl1/Jade1/Mcm3/Mcm2/Rfc3/Rac1/Rfc2/Terf1/Meaf6/Mcm5/Mcm7/Actl6a/Cst3/Fbxo5/Ccdc88a/Pole3/Gins2/Ruvbl2/Dbf4/Mcm4/Ssbp1/Stoml2/Trp53/Atrx/Dhx9/Rfc4/Cdk1/Cacybp/Tipin/Gmnn/Smc3/Mcm6/Ccna2/Smarca5/Cdc42/Nucks1/Npm1
dpi 6-P	BP	GO:0032259	methylation	368	-0.543925	-1.44835	0.000698662	0.0383311	0.0362225	4529	tags=43%, list=16%, signal=36%	Trmt10a/Etf1/Suv39h1/Ogt/Mettl17/Kmt5b/Trmt1/Trmt1l/Prdm5/Ndufaf5/Smyd4/Mcrs1/Tfb1m/Spout1/Tet2/Baz2a/Ppm1d/Camkmt/Nsun5/Mta2/Mettl5/Tyw3/Smarca4/Setd3/Rrp8/Mettl14/Ilf3/Mrm3/Suz12/Mrm2/Mettl3/Setdb1/Smyd2/Zfp369/Mis18a/Trdmt1/Bmt2/Rnf20/Smyd3/Lcor/Mettl21a/Hcfc1/Armt1/Vcpkmt/Mgmt/Dubr/Nelfa/Mettl4/Snw1/Suv39h2/Tet3/Nsd3/Kmt5a/Iws1/Bcdin3d/Mettl2/Asxl2/Tfb2m/Wdr82/Mecp2/Pih1d1/Ctr9/Crebbp/Atf7ip/Etfbkmt/Tgs1/Gsk3b/Bcor/Kmt2c/Rif1/Rlf/Nnmt/Kat8/Dph5/Kdm1a/N6amt1/Ctnnb1/Nop2/Mettl1/Pwp1/Rnmt/Pik3ca/Lcmt1/Prmt5/Atpsckmt/Kcnq1ot1/H1f3/Tpmt/Kansl3/Nfyb/Setd5/Rab3b/Alkbh8/Ehmt2/Ash2l/Wdr6/Gamt/Airn/Wdr77/Chtop/Nelfe/Ftsj1/Trmt6/Fam98b/Tdrkh/Kansl1/Ramac/Kmt2e/Ndufaf7/Rab6a/Eef1akmt2/Phf20/Nsd2/Smarcb1/Arid4b/Wtap/Brd4/Zc3h13/Prmt7/Mettl16/Ash1l/Prmt1/Ntmt1/Macroh2a1/Pcmt1/H1f5/Mecom/Parp1/Mettl9/Dnmt1/Snrpd3/Ftsj3/Ctcf/Kmt2a/Clns1a/Trmt112/Dpy30/Bud23/Emg1/Larp7/Hells/Tyms/Lmna/Fh1/Hdac2/Mphosph8/Atrx/Fbl/Rtf1/H1f4/Snrpb/Mtap/Hsd17b10/Gnas/Smarca5/Gspt1/H1f2
dpi 6-P	BP	GO:0045931	positive regulation of mitotic cell cycle	128	-0.665075	-1.59691	0.000705231	0.0384419	0.0363272	3682	tags=52%, list=13%, signal=45%	Lsm10/Lgmn/Ube2e2/Anapc7/Brca2/Rps6kb1/Cul3/Smarcd3/Mecp2/Cdca5/Mad2l1bp/Mta3/Crebbp/Meis2/Poldip2/Cdc25c/Tmod3/Mtbp/Ddx3x/Sin3a/Ankrd17/Rab11a/Cdc16/Plcb1/Dtl/Prkca/Cdc27/Cdc25b/Ptpn11/Kmt2e/Brd4/Cpsf3/Pbx1/Anapc5/Anapc11/Plrg1/Ccnd2/Lmnb1/Ddr2/App/Phb2/Asns/Rrm1/Rdx/Fbxo5/Eif4ebp1/Ccnb1/Larp7/Pkn2/Rrm2/Dbf4/Cenpe/Ccnd1/Rpl17/Rad51b/Nsmce2/Cdk4/Dynlt3/Cdk1/Eif4e/Birc5/Ube2c/Apex1/Anp32b/Anxa1/Hmgb1
dpi 6-P	BP	GO:0016570	histone modification	468	-0.513751	-1.39315	0.000725695	0.0388063	0.0366715	3900	tags=41%, list=13%, signal=36%	Bmi1/Rps6ka5/Rcor2/Suv39h1/Ogt/Babam2/Kmt5b/Zzz3/Sirt2/Prdm5/Sf3b5/Mcrs1/Tet2/Baz2a/Map3k7/Ing4/Mta2/Kdm6a/Naa60/Chd3/Rnf2/Tada3/Smarca4/Rrp8/Baz1b/Srebf1/Suz12/Sirt6/Prkd1/Rnf8/Setdb1/Smyd2/Zfp369/Pink1/Snai2/Abraxas1/Hdac4/Rnf20/Smyd3/Lcor/Ctbp1/Hcfc1/Mbip/Nelfa/Parg/Mysm1/Epop/Rnf168/Brca2/Smarcad1/Snw1/Suv39h2/Tet3/Nsd3/Thap7/Kmt5a/Iws1/Taf6/Rps6ka4/Riox2/Tada1/Asxl2/Wdr82/Kat6a/Mecp2/Chek1/Mta3/Pih1d1/Ctr9/Crebbp/Ddx21/Brd8/Ufl1/Sap30bp/Sin3b/Bcor/Yeats4/Trip12/Kmt2c/Rif1/Naa40/Rlf/Nnmt/Kat8/Sin3a/Cbx8/Glyr1/Kdm1a/Kdm5a/Rad51/N6amt1/Ctnnb1/Trerf1/Pwp1/Phf20l1/Dmap1/Prmt5/Otub1/H1f3/Tcf3/Kansl3/Nfyb/Ep400/Setd5/Uhrf1/Ehmt2/Ash2l/Airn/Wdr77/Leo1/Chtop/Brd7/Tada2a/Usp15/Nelfe/Taf12/Kansl1/Akap8/Tbl1xr1/Mier1/Kmt2e/Atg5/Rest/Phf20/Nsd2/Smarcb1/Arid4b/Brd4/Ruvbl1/Jade1/Supt3/Prmt7/Brcc3/Trim37/Ash1l/Prmt1/Sf3b3/Ntmt1/App/Macroh2a1/H1f5/Ube2a/Ddb1/Msl3/Dnmt1/Parp2/Park7/Huwe1/Meaf6/Taf1/Mllt3/Chd4/Ctcf/Hat1/Kmt2a/Naa50/Clns1a/Trmt112/Actl6a/Dpy30/Pole3/Babam1/Mbd3/Ruvbl2/Ing2/Ube2e1/Lmna/Fh1/Hdac2/Sfpq/Mybbp1a/Trp53/Ube2b/Eid1/Atrx/Vps72/Sf3b1/Tbl1x/Actb/Fbl/Rtf1/Taf10/Rbbp4/H1f4/Hpf1/Ube2n/Morf4l1/Rbbp7/Morf4l2/Smarca5/Dek/Skp1/H1f2
dpi 6-P	BP	GO:0048193	Golgi vesicle transport	275	-0.573706	-1.48666	0.000768068	0.0408139	0.0385687	4133	tags=47%, list=14%, signal=41%	Ap3d1/Lmf1/Stx6/Trip11/Klhl12/Gosr2/Slc10a7/Ap1ar/Blzf1/Sec23a/Arfgap2/Prkd1/Nrbp1/Ier3ip1/Exoc2/Copz2/Exoc5/Nbas/Zw10/Tmed1/Rab6b/Copz1/Lyplal1/Bet1/Copa/Sec24d/Gas1/Cux1/Cul3/Kif16b/Sec31a/Gopc/Rab8a/Rabif/Mia3/Steap2/Tmem115/Bnip1/Ap3s2/Rabep1/Stx17/Tmed4/Nbea/Pef1/Trappc6a/Trappc5/Plpp3/Trappc6b/Stx5a/Exoc6b/Exoc4/Kdelr3/Tfg/Trappc13/Vps51/Gcc2/Scfd1/Arcn1/Bcap29/Arf3/Sec22a/Eps15/Trappc4/Atp2c1/Tex261/Rab1a/Acsl3/Snx12/Use1/Yipf5/Gbf1/Vps41/Ergic3/Kdelr1/Copb1/Sec22b/Ergic2/Tmed10/Vti1a/Snx1/Pitpnb/Lypla1/Rangrf/Rab6a/Copg1/Vapb/Sar1a/Ergic1/Yipf4/Lman1/Rab7b/Vamp4/Vamp3/Insig1/Wipi1/Snx2/Yif1b/Vps29/Erp29/Tmed5/Vcp/Rab13/Rab14/Commd1/Vti1b/Sptbn1/Rab34/Vapa/Sar1b/Bcap31/Arl3/Rab10/Trappc1/Pdcd6/Trappc3/Gabarapl2/Copb2/Arl1/Ap3s1/Snx3/Kdelr2/Cope/Tmed9/Arf5/Rer1/Rack1/Sec13/Tmed2/Arf4/Arf1
dpi 6-P	BP	GO:0022618	ribonucleoprotein complex assembly	169	-0.625646	-1.53807	0.000836628	0.0436338	0.0412334	2387	tags=44%, list=8%, signal=40%	Nop2/Nop53/Puf60/Mcts2/Prmt5/Bop1/Zrsr2/Rrp7a/Xrcc5/Prpf3/Ncbp1/Mrpl20/Wdr77/Prpf8/Eif4h/Snrpe/Sf3a2/Ramac/Polr2d/Rpf2/Mrps11/Ruvbl1/Snrpf/Ptbp2/Celf2/Prmt7/Prpf19/Crnkl1/Rpl24/Srsf6/Snrnp200/Celf1/Srpk2/Ythdc1/Mrps7/Lsm2/Strap/Snrpd3/Scaf11/Rrs1/Rps5/Eif6/Clns1a/Rpl6/Hsp90aa1/Smn1/Rps2/Ckap5/Rpl11/Ruvbl2/Sf3a3/Eif3a/Snrpd2/Srsf10/Srsf1/Denr/Mbnl1/Snrpc/Lsm4/Sf3b1/Brix1/Snrpd1/Dhx9/Mrto4/Luc7l3/Eif5/Rpl5/Snrpb/Rpsa/Rpl10/Hsp90ab1/Rplp0/Psip1/Ptges3
dpi 6-P	BP	GO:0006364	rRNA processing	212	-0.596665	-1.51658	0.000865109	0.0448424	0.0423756	4289	tags=60%, list=15%, signal=52%	Rps24/Ddx51/Wdr55/Nsun5/Tsr2/Dis3/Mettl5/Utp20/Gtpbp4/Rpp40/Rrp8/Nop9/Utp23/Mrm3/Znhit3/Rpusd1/Mrm2/Wdr36/Rcl1/Riok2/Rps17/Mrpl1/Fcf1/Imp3/Bysl/Tent4b/Pop5/Mterf4/Znhit6/Tfb2m/Las1l/Pih1d1/Nsa2/Tbl3/Ddx21/Pes1/Abt1/Eri3/Riok1/Ythdf2/Pop7/Wdr18/Nop10/Nop2/Nop53/Heatr1/Lsm6/Exosc4/Rpp38/Pwp1/Isg20/Rpl14/Ddx56/Rps7/Ddx27/Rbfa/Imp4/Bop1/Nol11/Dcaf13/Mtrex/Rrp7a/Mak16/Wdr3/Rrp1b/Gtf2h5/Ddx47/Wdr74/Utp14a/Rpf2/Exosc1/C1d/Rpf1/Rpl27/Rpl26/Rrp15/Tsr3/Mrps11/Ddx10/Npm3/Pin4/Rpl7l1/Pop4/Mettl16/Rpl35/Ngdn/Rrp1/Exosc3/Rpp30/Ddx18/Mphosph10/Rrs1/Rps6/Ftsj3/Eif6/Wdr46/Sart1/Exosc7/Trmt112/Utp18/Rpl10a/Ebna1bp2/Bud23/Emg1/Rpl11/Exosc9/Sbds/Rpl7/Utp11/Nhp2/Eri1/Dkc1/Rpl7a/Utp3/Brix1/Exosc8/Fbl/Nop14/Rsl1d1/Mrto4/Rps8/Gar1/Rpl5/Lyar/Pa2g4/Frg1/Ncl/Npm1
dpi 6-P	BP	GO:0030643	cellular phosphate ion homeostasis	10	-0.971471	-1.4876	0.000909745	0.0457526	0.0432357	2	tags=20%, list=0%, signal=20%	Fgf23/Spp1
dpi 6-P	BP	GO:0072502	cellular trivalent inorganic anion homeostasis	10	-0.971471	-1.4876	0.000909745	0.0457526	0.0432357	2	tags=20%, list=0%, signal=20%	Fgf23/Spp1
dpi 6-P	BP	GO:0002475	antigen processing and presentation via MHC class Ib	25	0.907492	1.67254	0.000936431	0.0462685	0.0437232	1232	tags=36%, list=4%, signal=35%	H2-T23/H2-K1/H2-D1/Tap2/B2m/H2-T22/H2-Q4/H2-M3/H2-T10
dpi 6-P	BP	GO:0002476	antigen processing and presentation of endogenous peptide antigen via MHC class Ib	20	0.932827	1.62368	0.000931965	0.0462685	0.0437232	1232	tags=40%, list=4%, signal=38%	H2-T23/H2-K1/H2-D1/Tap2/H2-T22/H2-Q4/H2-M3/H2-T10
dpi 6-P	BP	GO:0002484	antigen processing and presentation of endogenous peptide antigen via MHC class I via ER pathway	20	0.932827	1.62368	0.000931965	0.0462685	0.0437232	1232	tags=40%, list=4%, signal=38%	H2-T23/H2-K1/H2-D1/Tap2/H2-T22/H2-Q4/H2-M3/H2-T10
dpi 6-P	BP	GO:0015931	nucleobase-containing compound transport	188	-0.617184	-1.54569	0.000960594	0.0471864	0.0445906	2296	tags=29%, list=8%, signal=27%	Nup153/G3bp2/Magohb/Nup85/Rae1/Slc35b2/Fmr1/Nup88/Ncbp1/Chtop/Ranbp2/Nup188/Tgfbr2/Polr2d/Nup37/Slbp/Nup43/Slc25a24/Ythdc1/Aaas/Qki/Slc25a17/Nxt1/Alyref/Thoc2/Magoh/Khdrbs1/Slc29a1/Srsf7/Cetn3/Fyttd1/Thoc7/Srsf1/Kpnb1/Ncbp2/Eif4a3/Cetn2/Mrpl18/Dhx9/Sec13/Srsf3/Sarnp/Tpr/Ddx39a/Eif5a/Ssb/Slc25a5/Ybx1/Hnrnpa1/Slc25a4/Ran/Npm1/Hnrnpa2b1/Hnrnpa3
dpi 6-P	BP	GO:0032271	regulation of protein polymerization	198	-0.595197	-1.49951	0.00104978	0.0506833	0.0478952	3040	tags=31%, list=10%, signal=28%	Mecp2/Baiap2/Cdkn1b/Nck1/Add3/Pak3/Arpc4/Snx9/Prkce/Arhgap18/Cdc42ep1/Arpc1a/Tmod3/Svil/Flii/Pik3r2/Cdk5rap2/Nav3/Rasa1/Bin1/Eps8/Akap9/Gsn/Fkbp4/Mtpn/Rangrf/Cttn/Nckap1/Arl2/Drg1/Rac1/Twf1/Cyrib/Hax1/Sptbn1/Hsp90aa1/Rdx/Sptan1/Cyfip1/Arpc2/Arpc5l/Vdac2/Ckap5/Mapre1/Capza2/Arpc5/Mphosph8/Capg/Tmsb10/Capzb/Actr3/Arpc3/Map1b/Rhoa/Cav1/Cfl1/Arpc1b/Tmsb4x/Stmn1/Pfn1/Tpm1
dpi 6-P	BP	GO:0030833	regulation of actin filament polymerization	139	-0.642566	-1.55242	0.00106582	0.0510227	0.0482159	2956	tags=32%, list=10%, signal=29%	Baiap2/Nck1/Add3/Pak3/Arpc4/Snx9/Prkce/Arhgap18/Cdc42ep1/Arpc1a/Tmod3/Svil/Flii/Pik3r2/Rasa1/Bin1/Eps8/Gsn/Mtpn/Cttn/Nckap1/Rac1/Twf1/Cyrib/Hax1/Sptbn1/Rdx/Sptan1/Cyfip1/Arpc2/Arpc5l/Capza2/Arpc5/Mphosph8/Capg/Tmsb10/Capzb/Actr3/Arpc3/Rhoa/Cfl1/Arpc1b/Tmsb4x/Pfn1/Tpm1
dpi 6-P	BP	GO:0001906	cell killing	210	0.645725	1.52272	0.00110371	0.052389	0.0495071	993	tags=12%, list=3%, signal=12%	Ccl8/H2-T23/Tap1/Nppb/Nos2/H2-K1/Rnf19b/Pglyrp3/H2-D1/Cxcl1/Tap2/Unc13d/B2m/Lgals3/H2-T22/Clec2d/H2-Q4/Lgals9/Pvr/Klrb1/Arg1/Atn1/Lamp1/Stxbp2/Ccl2/H2-M3
dpi 6-P	BP	GO:0033045	regulation of sister chromatid segregation	102	-0.690662	-1.59583	0.00114348	0.0539736	0.0510044	3696	tags=64%, list=13%, signal=56%	Pttg1/Zwilch/Smarca4/Cdt1/Zw10/Riok2/Cep192/Smarcc2/Anapc7/Anapc15/Cul3/Smarcd3/Bcl7b/Mad2l1bp/Ttk/Gen1/Smarcd1/Zfp207/Bcl7c/Anapc2/Cdk5rap2/Trip13/Mad2l1/Lcmt1/Cdc16/Ik/Incenp/Arid1a/Smarcc1/Cdc27/Spc25/Brd7/Rad21/Psmg2/Spc24/Bub1/Ndc80/Anapc4/Bub1b/Smarcb1/Nuf2/Smarca2/Plk1/Phf10/Anapc5/Anapc11/Zwint/Smarce1/Tacc3/Aurkb/Actl6a/Cdc26/Bub3/Fbxo5/Ccnb1/Cenpe/Pbrm1/Nsmce2/Actb/Cdca8/Cdc20/Tpr/Birc5/Ube2c/Hnrnpu
dpi 6-P	BP	GO:0006403	RNA localization	166	-0.636651	-1.56712	0.00117512	0.0548543	0.0518367	2296	tags=34%, list=8%, signal=32%	Nup153/G3bp2/Magohb/Nup85/Rae1/Fmr1/Nup88/Ncbp1/Chtop/Ranbp2/Nup188/Tgfbr2/Polr2d/Nup37/Slbp/Nup43/Ythdc1/Aaas/Qki/Nxt1/Terf1/Alyref/Thoc2/Magoh/Khdrbs1/Srsf7/Cetn3/Ckap5/Tcp1/Fyttd1/Thoc7/Srsf1/Kpnb1/Dkc1/Ncbp2/Eif4a3/Cct2/Fbl/Cetn2/Mrpl18/Dhx9/Sec13/Cct4/Srsf3/Sarnp/Tpr/Ddx39a/Eif5a/Ssb/Ybx1/Nop58/Hnrnpu/Hnrnpa1/Ran/Npm1/Hnrnpa2b1/Hnrnpa3
dpi 6-P	BP	GO:0015980	energy derivation by oxidation of organic compounds	300	-0.543737	-1.42536	0.00121711	0.056193	0.0531018	2890	tags=34%, list=10%, signal=31%	Phkb/Trap1/Irs1/Nipsnap2/Oxa1l/Gsk3b/Fxn/Ndufa1/Ndufs1/Ogdh/Sod2/Suclg1/Ndufb6/Bnip3/Slc25a13/Uqcc2/Ugp2/Ifnar1/Cat/Nop53/Sdha/Ndufb7/Pik3ca/Atpsckmt/Etfb/Ndufb5/Coq7/Pdhb/Tcf7l2/Coq9/Ndufa9/Rb1cc1/Sdhaf4/Sdhaf2/Ppp1r2/Ndufs2/Ndufs3/Uqcrc2/Ndufa8/Msh2/Dguok/Ndufa13/Ndufs8/Immp2l/Ndufa10/Gadd45gip1/Ndufa5/Adsl/Uqcrb/Idh3b/Idh2/Mrps36/Pdha1/Arl2/Uqcrfs1/Suclg2/Macroh2a1/Idh3a/Ndufa12/Dnajc15/Plec/Park7/Vcp/Ndufa3/Iscu/Ndufs5/Ndufs4/Ndufb11/Ndufv3/Ppp1cb/Sucla2/Dld/Ccnb1/Cyc1/Nupr1/Sdhc/Fh1/Idh1/Cox5b/Stoml2/Sdhb/Mybbp1a/Trp53/Prelid1/Idh3g/Ndufv1/Etfa/Uqcrc1/Cdk1/Ndufv2/Ppp1cc/Atp5pb/Mtch2/Ppp1ca/Rhoa/Gnas/Mdh2/Mdh1/Cavin3/Ptges3/Ldha/Hmgb1
dpi 6-P	BP	GO:0016126	sterol biosynthetic process	59	-0.761456	-1.62674	0.00125739	0.0572019	0.0540552	2181	tags=37%, list=8%, signal=35%	G6pdx/Cyb5r1/Ebp/Pex2/Sc5d/Lbr/Pmvk/Insig1/Hmgcr/Mvk/Erg28/Lss/Nsdhl/Dhcr24/Mvd/Cyb5r3/Msmo1/Fdft1/Sqle/Cyp51/Hmgcs1/Fdps
dpi 6-P	BP	GO:0021527	spinal cord association neuron differentiation	11	0.973896	1.51658	0.00127281	0.0572019	0.0540552	268	tags=9%, list=1%, signal=9%	Lmo4
dpi 6-P	BP	GO:0008064	regulation of actin polymerization or depolymerization	158	-0.61707	-1.50914	0.00127217	0.0572019	0.0540552	2956	tags=32%, list=10%, signal=29%	Baiap2/Nck1/Add3/Pak3/Arpc4/Snx9/Prkce/Arhgap18/Cdc42ep1/Arpc1a/Tmod3/Svil/Flii/Pik3r2/Pik3ca/Rasa1/Bin1/Eps8/Gsn/Mtpn/F2rl1/Cttn/Nckap1/Rac1/Twf1/Cyrib/Hax1/Sptbn1/Rdx/Sptan1/Cyfip1/Arpc2/Arpc5l/Brk1/Cfl2/Capza2/Arpc5/Mphosph8/Capg/Tmsb10/Dstn/Capzb/Actr3/Arpc3/Rhoa/Cfl1/Arpc1b/Tmsb4x/Pfn1/Tpm1
dpi 6-P	BP	GO:0002486	antigen processing and presentation of endogenous peptide antigen via MHC class I via ER pathway, TAP-independent	19	0.929065	1.59529	0.00128658	0.0575147	0.0543508	1232	tags=37%, list=4%, signal=35%	H2-T23/H2-K1/H2-D1/H2-T22/H2-Q4/H2-M3/H2-T10
dpi 6-P	BP	GO:0001909	leukocyte mediated cytotoxicity	148	0.681976	1.53918	0.00136527	0.0603937	0.0570714	1232	tags=14%, list=4%, signal=14%	H2-T23/Tap1/H2-K1/Rnf19b/H2-D1/Cxcl1/Tap2/Unc13d/B2m/H2-T22/Clec2d/H2-Q4/Lgals9/Pvr/Klrb1/Arg1/Lamp1/Stxbp2/Ccl2/H2-M3/H2-T10
dpi 6-P	BP	GO:0043414	macromolecule methylation	328	-0.549567	-1.44701	0.00137753	0.0606183	0.0572836	4636	tags=45%, list=16%, signal=38%	Trmt10b/Men1/Bmi1/Trmt10a/Etf1/Suv39h1/Ogt/Kmt5b/Trmt1/Trmt1l/Prdm5/Mcrs1/Tfb1m/Tet2/Baz2a/Ppm1d/Camkmt/Nsun5/Mta2/Mettl5/Tyw3/Smarca4/Setd3/Rrp8/Mettl14/Ilf3/Mrm3/Suz12/Mrm2/Mettl3/Setdb1/Smyd2/Zfp369/Mis18a/Trdmt1/Rnf20/Smyd3/Lcor/Mettl21a/Hcfc1/Vcpkmt/Dubr/Nelfa/Mettl4/Snw1/Suv39h2/Tet3/Nsd3/Kmt5a/Iws1/Bcdin3d/Mettl2/Asxl2/Tfb2m/Wdr82/Mecp2/Pih1d1/Ctr9/Crebbp/Atf7ip/Etfbkmt/Tgs1/Gsk3b/Bcor/Kmt2c/Rif1/Rlf/Nnmt/Kat8/Kdm1a/N6amt1/Ctnnb1/Nop2/Mettl1/Pwp1/Pik3ca/Lcmt1/Prmt5/Atpsckmt/Kcnq1ot1/H1f3/Kansl3/Nfyb/Setd5/Rab3b/Alkbh8/Ehmt2/Ash2l/Wdr6/Airn/Wdr77/Chtop/Nelfe/Ftsj1/Trmt6/Fam98b/Tdrkh/Kansl1/Ramac/Kmt2e/Ndufaf7/Rab6a/Eef1akmt2/Phf20/Nsd2/Smarcb1/Arid4b/Wtap/Brd4/Zc3h13/Prmt7/Mettl16/Ash1l/Prmt1/Ntmt1/Macroh2a1/Pcmt1/H1f5/Parp1/Mettl9/Dnmt1/Snrpd3/Ftsj3/Ctcf/Kmt2a/Clns1a/Trmt112/Dpy30/Bud23/Emg1/Larp7/Hells/Lmna/Fh1/Hdac2/Mphosph8/Atrx/Fbl/Rtf1/H1f4/Snrpb/Hsd17b10/Gnas/Smarca5/Gspt1/H1f2
dpi 6-P	BP	GO:0002683	negative regulation of immune system process	457	0.551086	1.41543	0.00143205	0.0626912	0.0592425	2863	tags=22%, list=10%, signal=20%	Btk/Tap1/Cd74/Samhd1/Bst2/Lrch1/Pglyrp3/H2-Aa/Irf1/Dusp1/Tap2/Lgals3/Phpt1/Nr1d1/Clec2d/Nme1/Stat2/Cd274/Cebpb/Tapbpl/Sdc4/Ttll12/Ctla4/Gpr137b/Dlg1/Twist1/Lgals9/Abr/Trafd1/Sox9/Arg1/Mmp12/Parp3/Ezr/Slamf1/Parp14/Trib1/Isg15/Ifi204/Hmox1/Plcl2/Oas3/Ccl2/Nlrc5/Socs1/Axl/C9orf72/Smad7/Mif/Il4ra/Clnk/Tnfaip3/Zbtb7b/Bcr/Myc/Stat6/Tnf/Lilrb4b/Fstl3/Bcl6/Pawr/Fcrl5/Twsg1/Smpdl3b/Adar/Thoc1/Lst1/Fbn1/Pkn1/Ptprj/Ifi207/Acod1/Dhx58/Il2/Mad1l1/Tmbim6/Zbtb46/Jak3/Trim21/Laptm5/Dusp3/Fcer1g/Foxf1/Grn/Oas1a/Serping1/Cd276/Nfkbid/Thbs1/Tyrobp/Pibf1/Tob2/Serpinb9/Rabgef1/Rps19/Ubash3a/Ripor2/Inpp5d/Ubash3b/Mafb/Id2
dpi 6-P	BP	GO:0034314	Arp2/3 complex-mediated actin nucleation	43	-0.792485	-1.59663	0.00158566	0.068704	0.0649245	2987	tags=44%, list=10%, signal=40%	Washc3/Coro1b/Arpc4/Arpc1a/Abi2/Washc2/Wasf2/Actr2/Nckap1/Wasl/Cyfip1/Arpc2/Arpc5l/Brk1/Arpc5/Actr3/Arpc3/Arpc1b/Arf1
dpi 6-P	BP	GO:0019724	B cell mediated immunity	197	0.627406	1.47581	0.00159963	0.0689553	0.065162	2438	tags=14%, list=8%, signal=13%	Btk/Cd74/Tfrc/H2-Aa/H2-Eb1/H2-Ab1/B2m/H2-DMa/H2-DMb1/Tcirg1/Parp3/C1ra/C4b/C1s1/Il4ra/Irf7/Stat6/Tnf/Bcl6/Slc15a4/Thoc1/Cd40/Myd88/Il2/Supt6/Pou2f2/Fcer1g/Serping1
dpi 6-P	BP	GO:1902903	regulation of supramolecular fiber organization	380	-0.520115	-1.38828	0.00161029	0.0690624	0.0652632	3072	tags=26%, list=11%, signal=23%	Id1/Mecp2/Washc3/Coro1b/Baiap2/Cdkn1b/Nck1/Add3/Rapgef3/Pak3/Arpc4/Tgfbr1/Phldb2/Snx9/Prkce/Arhgap18/Cdc42ep1/Arpc1a/Pfdn4/Tmod3/Sorbs3/Taok1/Svil/Flii/Pik3r2/Cdk5rap2/Smad3/Clu/Pik3ca/Abi2/Mid1ip1/Washc2/Aebp1/Nav3/Rasa1/Bin1/Wasf2/Eps8/Ckap2/Eml4/Pfdn5/Akap9/Hspa8/Cib1/Gsn/Fkbp4/Mtpn/Rangrf/F2rl1/Cttn/Nckap1/Wasl/Arl2/Drg1/Rac1/App/Twf1/Cyrib/Pfdn6/Hax1/Rock2/Sptbn1/Vbp1/Rdx/Sptan1/Cyfip1/Arpc2/Arpc5l/Ccdc88a/Ckap5/Brk1/Cfl2/Mapre1/Capza2/Hdac2/Arpc5/Mphosph8/Capg/Tmsb10/Dstn/Pfdn1/Capzb/Actr3/Arpc3/Map1b/Rhoa/Cav1/Cfl1/Flna/Arpc1b/Cdc42/Arf1/Tmsb4x/Stmn1/Actg1/S100a10/Pfn1/Tpm1
dpi 6-P	BP	GO:0034341	response to interferon-gamma	133	0.693759	1.55589	0.0016348	0.0697596	0.065922	1405	tags=33%, list=5%, signal=32%	Gbp2/Ccl8/Cd74/Igtp/Gbp4/Gbp3/Irgm1/Bst2/Nos2/Gbp7/Ubd/Dapk1/H2-Aa/H2-Eb1/H2-Ab1/Irgm2/Ccl7/Irf1/Tgtp1/Gbp6/Gbp5/Stat1/Gbp8/Ifitm2/Ccl4/Flnb/Gbp9/Stxbp1/Parp9/Ccl3/Arg1/Parp14/Stxbp2/Ifitm3/Ccl2/Nlrc5/Socs1/Vamp8/Irf8/Stx8/Rab12/Il12rb1/Myo1c/Rab11fip5
dpi 6-P	BP	GO:0000381	regulation of alternative mRNA splicing, via spliceosome	59	-0.754052	-1.61092	0.00167321	0.0710401	0.0671321	2829	tags=46%, list=10%, signal=41%	Nsrp1/Rbm10/Mbnl3/Puf60/Ptbp1/Fmr1/Rbm7/Rest/Wtap/Celf2/Srsf6/Srsf2/Celf1/Ythdc1/Tia1/Magoh/Khdrbs1/Tra2b/Sap18/Fxr1/Rnps1/Mbnl1/Ddx5/Rbm25/Hnrnpl/Malat1/Hnrnpu
dpi 6-P	BP	GO:0007346	regulation of mitotic cell cycle	493	-0.505231	-1.38146	0.00181676	0.0748772	0.0707581	3735	tags=40%, list=13%, signal=35%	Taok3/Abraxas1/Zw10/Rbl1/Lsm10/Tpra1/Riok2/Blm/Lgmn/Cep192/Cdk2/Ube2e2/Smarcc2/Esr1/Anapc7/Btc/Gas1/Brca2/Rad17/Rps6kb1/Ttc28/Anapc15/Nle1/Cul3/Smarcd3/Appl1/Mre11a/Obsl1/Cyld/Bcl7b/Mecp2/Sde2/Cdca5/Mad2l1bp/Chek1/Afap1l2/Haspin/Nacc2/Mta3/Ttk/Crebbp/Meis2/Pebp1/Cdkn1b/Rpa3/Nbn/Angel2/Gen1/Ppp2r5c/Poldip2/Zfp830/Smarcd1/Cdc25c/Zfp207/Tmod3/Taok1/Bcl7c/Mtbp/Ddx3x/Sin3a/Foxn3/Rfwd3/Ctnnb1/Cdk5rap2/Ankrd17/Rab11a/Rbbp8/Ecd/Trip13/Nop53/Mad2l1/Rpa2/Lcmt1/Cdc16/Sra1/Plcb1/Dtl/Atad5/Pten/Tcf3/Gigyf2/Ik/Prkca/Ints13/Bora/Incenp/Arid1a/Smarcc1/Kif20b/Cdc27/Spc25/Gbf1/Timp2/Cdc25b/Rcc1/Brd7/Ptpn11/Rad21/Phip/Psmg2/Pkd2/Spc24/Bub1/Cdca2/Msh2/Kmt2e/Ndc80/Nabp2/Anapc4/Bub1b/Smarcb1/Rpl26/Brd4/Cdk2ap2/Zfp36l2/Cpsf3/Jade1/Nuf2/Pinx1/Pbx1/Sdcbp/Smarca2/Plk1/Brcc3/Cdkn2d/Phf10/Cenpf/Anapc5/Rpl24/Anapc11/Plrg1/Zwint/Ccnd2/Lmnb1/Smarce1/Ddr2/App/Clspn/Igf1r/Syf2/Ddb1/Phb2/Dlgap5/Nae1/Tubg1/Rps6/Rnaseh2b/Aurkb/Asns/Actl6a/Rrm1/Cdc26/Rdx/Bub3/Fbxo5/Eif4ebp1/Cdkn2c/Ccnb1/Babam1/Larp7/Aatf/Pkn2/Rrm2/Dbf4/Rad50/Cenpe/Cks1b/Ccnd1/Rpl17/Ccnh/Pbrm1/Rad51b/Pbk/Ywhah/Nsmce2/Trp53/Cdk4/Actb/Dynlt3/Cdca8/Cdk1/Tipin/Cdc20/Tpr/Eif4e/Birc5/Ube2c/Apex1/Cks2/Cdc42/Ywhae/Hnrnpu/Mki67/Anp32b/Anxa1/Hmgb1
dpi 6-P	BP	GO:0044843	cell cycle G1/S phase transition	250	-0.55206	-1.41315	0.00190722	0.0774715	0.0732097	4146	tags=39%, list=14%, signal=34%	Rptor/Bcl2/Sox2/Kif14/Smarca4/Rhou/Akt1/Casp2/Stxbp4/Gpnmb/Rbl1/Lsm10/Crnn/E2f5/Cdk2/Ube2e2/Smarcc2/Gas1/Rps6kb1/Smarcd3/Appl1/Bcl7b/Iqgap3/Sde2/Haspin/Nacc2/Crebbp/Cdkn1b/Plpp2/Ppp2r5c/Smarcd1/Atp2b4/E2f6/Skp2/Bcl7c/Mtbp/Ddx3x/Rfwd3/Ankrd17/Rbbp8/Ecd/Ccne2/Rpa2/Plcb1/Tcf19/Pten/Tcf3/Gigyf2/Cdk14/Arid1a/Smarcc1/Rcc1/Brd7/Tcim/Cirbp/Pkd2/Kmt2e/Smarcb1/Rpl26/Brd4/Cdk2ap2/Cpsf3/Jade1/Ppp3ca/E2f4/Smarca2/Cdkn2d/Phf10/Plrg1/Ccnd2/Smarce1/Ddr2/Itgb1/Ppp6c/Phb2/Rps6/Actl6a/Rrm1/Rdx/Eif4ebp1/Cdkn2c/Larp7/Rrm2/Dbf4/Ccnd1/Rpl17/Ccnh/Pbrm1/Trp53/Cdk4/Actb/Taf10/Eif4e/Ccna2/Apex1/Nasp/Anp32b/Anxa1
dpi 6-P	BP	GO:0090329	regulation of DNA-templated DNA replication	57	-0.7539	-1.60543	0.00193481	0.0774748	0.0732128	3871	tags=60%, list=13%, signal=52%	Cdt1/Donson/Blm/Cdk2/Mettl4/Brca2/Gins1/Dscc1/Zfp830/Chtf8/Timeless/Chtf18/Rfc5/Gins4/Pcna/Ilkap/E2f8/Mcm3/Mcm2/Rfc3/Rfc2/Mcm5/Mcm7/Fbxo5/Gins2/Dbf4/Mcm4/Ssbp1/Stoml2/Atrx/Rfc4/Tipin/Mcm6/Npm1
dpi 6-P	BP	GO:0002819	regulation of adaptive immune response	216	0.61949	1.46337	0.00192687	0.0774748	0.0732128	2345	tags=23%, list=8%, signal=21%	H2-T23/Cd74/H2-K1/Dennd1b/Tfrc/H2-D1/H2-Ab1/Irf1/Tap2/B2m/H2-T22/Cd274/H2-Q4/H2-DMa/Rsad2/Nfkbiz/Pvr/Arg1/Parp3/Il1b/Slamf1/Sirt1/H2-M3/Smad7/Mif/Il4ra/Tnfaip3/Zbtb7b/Irf7/H2-T10/Il12rb1/Stat6/Tnf/Lilrb4b/Traf2/Bcl6/Malt1/Slc15a4/Thoc1/Pkn1/Tnfrsf1b/Skap1/Cd40/Il2/Supt6/Gata3/Jak3/Slc11a1/Fcer1g
dpi 6-P	BP	GO:0001916	positive regulation of T cell mediated cytotoxicity	37	0.838815	1.61034	0.00198078	0.0789417	0.074599	1232	tags=27%, list=4%, signal=26%	H2-T23/H2-K1/H2-D1/Tap2/B2m/H2-T22/H2-Q4/Pvr/H2-M3/H2-T10
dpi 6-P	BP	GO:0002704	negative regulation of leukocyte mediated immunity	75	0.749412	1.58753	0.00203433	0.0793696	0.0750034	2656	tags=25%, list=9%, signal=23%	Tap1/Bst2/Tap2/Clec2d/Lgals9/Abr/Arg1/Parp3/Slamf1/Hmox1/Smad7/Bcr/Lilrb4b/Bcl6/Thoc1/Jak3/Foxf1/Serpinb9/Rabgef1
dpi 6-P	BP	GO:0002377	immunoglobulin production	198	0.629332	1.48015	0.00203849	0.0793696	0.0750034	2252	tags=13%, list=8%, signal=12%	Btk/Samhd1/Tfrc/H2-Aa/H2-Eb1/H2-Ab1/B2m/H2-DMa/H2-DMb1/Tcirg1/Parp3/Il4ra/Tnfaip3/Stat6/Tnf/Traf2/Bcl6/Slc15a4/Thoc1/Pkn1/Cd40/Gpi1/Il2/Tmbim6/Supt6/Pou2f2
dpi 6-P	BP	GO:0030837	negative regulation of actin filament polymerization	66	-0.725955	-1.57673	0.00206749	0.0800991	0.0756928	2588	tags=33%, list=9%, signal=30%	Add3/Tmod3/Svil/Flii/Eps8/Gsn/Mtpn/Twf1/Cyrib/Sptbn1/Rdx/Sptan1/Arpc2/Capza2/Mphosph8/Capg/Tmsb10/Capzb/Cfl1/Tmsb4x/Pfn1/Tpm1
dpi 6-P	BP	GO:0006888	endoplasmic reticulum to Golgi vesicle-mediated transport	118	-0.661961	-1.5642	0.00208567	0.0800991	0.0756928	3854	tags=53%, list=13%, signal=46%	Nrbp1/Ier3ip1/Zw10/Tmed1/Bet1/Copa/Sec24d/Gas1/Cul3/Sec31a/Mia3/Stx17/Tmed4/Pef1/Trappc6a/Trappc5/Trappc6b/Stx5a/Kdelr3/Tfg/Trappc13/Scfd1/Arcn1/Bcap29/Sec22a/Trappc4/Tex261/Rab1a/Use1/Yipf5/Ergic3/Kdelr1/Copb1/Sec22b/Ergic2/Tmed10/Vti1a/Rangrf/Copg1/Vapb/Sar1a/Ergic1/Yipf4/Lman1/Insig1/Yif1b/Erp29/Tmed5/Vcp/Vapa/Sar1b/Bcap31/Trappc1/Pdcd6/Trappc3/Copb2/Kdelr2/Cope/Tmed9/Sec13/Tmed2/Arf1
dpi 6-P	BP	GO:0000723	telomere maintenance	144	-0.632214	-1.53962	0.00207713	0.0800991	0.0756928	3753	tags=44%, list=13%, signal=38%	Ino80d/Tnks/Smc5/Blm/Yy1/Brca2/Zfp827/Tent4b/Xrcc4/Mre11a/Xrcc1/Mapk1/Nbn/Smg6/Mad2l2/Rif1/Ino80b/Gnl3/Dhx36/Rad51/Nop10/Ctnnb1/Ccne2/Rpa2/Acd/Xrcc5/Ercc1/Pcna/Fbxo4/Nek7/Xrcc6/Nabp2/Ruvbl1/Pinx1/Parp1/Rpa1/Terf1/Cct5/Aurkb/Actl6a/Cct6a/Hsp90aa1/Ten1/Ruvbl2/Tcp1/Cct3/Rad50/Lmna/Nhp2/Nsmce2/Cct7/Dkc1/Atrx/Cct2/Cct4/Smc6/Gar1/Cct8/Apex1/Hsp90ab1/Ptges3/Hnrnpu/Hnrnpa2b1
dpi 6-P	BP	GO:0019934	cGMP-mediated signaling	36	0.838447	1.6073	0.0021625	0.0819467	0.0774388	88	tags=6%, list=0%, signal=6%	Nppb/Nos2
dpi 6-P	BP	GO:0071826	ribonucleoprotein complex subunit organization	177	-0.608074	-1.50633	0.00224876	0.0844436	0.0797983	2387	tags=44%, list=8%, signal=40%	Nop2/Nop53/Puf60/Mcts2/Prmt5/Bop1/Zrsr2/Zfand1/Rrp7a/Xrcc5/Prpf3/Ncbp1/Mrpl20/Wdr77/Prpf8/Eif4h/Snrpe/Sf3a2/Ramac/Polr2d/Rpf2/Mrps11/Ruvbl1/Snrpf/Ptbp2/Celf2/Prmt7/Prpf19/Crnkl1/Rpl24/Srsf6/Snrnp200/Celf1/Srpk2/Ythdc1/Mrps7/Lsm2/Strap/Vcp/Snrpd3/Scaf11/Rrs1/Rps5/Eif6/Clns1a/Rpl6/Hsp90aa1/Smn1/Rps2/Ckap5/Rpl11/Ruvbl2/Sf3a3/Eif3a/Snrpd2/Srsf10/Srsf1/Denr/Mbnl1/Snrpc/Lsm4/Sf3b1/Brix1/Snrpd1/Dhx9/Kif5b/Mrto4/Luc7l3/Eif5/Rpl5/Snrpb/Rpsa/Rpl10/Hsp90ab1/Rplp0/Psip1/Ptges3
dpi 6-P	BP	GO:0070202	regulation of establishment of protein localization to chromosome	12	-0.938054	-1.46727	0.00229894	0.085192	0.0805055	939	tags=83%, list=3%, signal=81%	Terf1/Cct5/Cct6a/Tcp1/Cct3/Cct7/Dkc1/Cct2/Cct4/Cct8
dpi 6-P	BP	GO:0007263	nitric oxide mediated signal transduction	25	0.892428	1.64478	0.00234814	0.0858852	0.0811605	295	tags=16%, list=1%, signal=16%	Mt1/Nos2/Mt2/Vegfa
dpi 6-P	BP	GO:0001914	regulation of T cell mediated cytotoxicity	44	0.817945	1.606	0.00232921	0.0858852	0.0811605	1232	tags=23%, list=4%, signal=22%	H2-T23/H2-K1/H2-D1/Tap2/B2m/H2-T22/H2-Q4/Pvr/H2-M3/H2-T10
dpi 6-P	BP	GO:0046165	alcohol biosynthetic process	133	-0.651112	-1.56265	0.00234484	0.0858852	0.0811605	2358	tags=23%, list=8%, signal=22%	Nus1/Asah1/G6pdx/Acer3/Pts/Pgp/Ebp/Qdpr/Pex2/Sc5d/Rest/Lbr/Pmvk/Spr/Insig1/Dhfr/Hmgcr/Mvk/Park7/Pck2/Lss/Nsdhl/Dhcr24/Mvd/Sptssa/Cyb5r3/Msmo1/Fdft1/Cyp51/Hmgcs1/Fdps
dpi 6-P	BP	GO:0016064	immunoglobulin mediated immune response	194	0.629702	1.47353	0.00237606	0.0865318	0.0817715	2438	tags=14%, list=8%, signal=13%	Btk/Cd74/Tfrc/H2-Aa/H2-Eb1/H2-Ab1/B2m/H2-DMa/H2-DMb1/Tcirg1/Parp3/C1ra/C4b/C1s1/Il4ra/Irf7/Stat6/Tnf/Bcl6/Slc15a4/Thoc1/Cd40/Myd88/Il2/Supt6/Pou2f2/Fcer1g/Serping1
dpi 6-P	BP	GO:0051258	protein polymerization	264	-0.553787	-1.42932	0.00238865	0.0866169	0.081852	3040	tags=29%, list=10%, signal=26%	Mecp2/Dnm1l/Washc3/Baiap2/Mzt1/Tubgcp4/Cdkn1b/Nck1/Ube2k/Add3/Pak3/Arpc4/Snx9/Prkce/Arhgap18/Cdc42ep1/Arpc1a/Tmod3/Svil/Flii/Pik3r2/Cdk5rap2/Mid1ip1/Nav3/Rasa1/Nde1/Bin1/Eps8/Akap9/Gsn/Fkbp4/Haus2/Mtpn/Rangrf/Cttn/Nckap1/Wasl/Arl2/Drg1/Rac1/Twf1/Cyrib/Diaph2/Hax1/Tubg1/Sptbn1/Hsp90aa1/Rdx/Sptan1/Cyfip1/Fbxo5/Arpc2/Arpc5l/Vdac2/Ckap5/Diaph3/Mapre1/Gpx4/Capza2/Arpc5/Mphosph8/Capg/Tmsb10/Ube2s/Capzb/Actr3/Arpc3/Map1b/Rhoa/Ube2c/Cav1/Cfl1/Arpc1b/Tmsb4x/Stmn1/Pfn1/Tpm1
dpi 6-P	BP	GO:2001022	positive regulation of response to DNA damage stimulus	170	-0.608794	-1.49953	0.00242683	0.0872522	0.0824524	4490	tags=49%, list=15%, signal=42%	Babam2/Kmt5b/Slf2/Mcrs1/Ccar2/Ankle1/Ing4/Ino80c/Smarca4/Rps3/Zfp385a/Rnf8/Mrnip/Ino80d/Abraxas1/Blm/Mgmt/Nsmce1/Nsmce4a/Smarcc2/Parg/Yy1/Rnf168/Spred1/Smarcd3/Spidr/Eya4/Bcl7b/Xrcc1/Foxm1/Nacc2/Brd8/Mad2l2/Cebpg/Smarcd1/Yeats4/Timeless/Rif1/Ino80b/Bcl7c/Cbx8/Rbbp8/Spred2/Dmap1/Ep400/Pnp/Fmr1/Arid1a/Eef1e1/Pcna/Smarcc1/Brd7/Bclaf1/Actr2/Slf1/Smarcb1/Rpl26/Ruvbl1/Smarca2/Brcc3/Phf10/Rad51ap1/Smarce1/Parp1/Ankrd1/Meaf6/Actl6a/Babam1/Ruvbl2/Fxr1/Fus/Fh1/Pbrm1/Ube2v2/Pbk/Ddx5/Vps72/Actb/Dhx9/Mtch2/Ube2n/Morf4l1/Morf4l2/Hmgb1
dpi 6-P	BP	GO:0010833	telomere maintenance via telomere lengthening	74	-0.702878	-1.55009	0.00248288	0.0887878	0.0839035	2478	tags=42%, list=9%, signal=38%	Dhx36/Rad51/Nop10/Ctnnb1/Acd/Xrcc5/Fbxo4/Nek7/Pinx1/Parp1/Rpa1/Terf1/Cct5/Aurkb/Cct6a/Hsp90aa1/Ten1/Tcp1/Cct3/Rad50/Nhp2/Cct7/Dkc1/Cct2/Cct4/Gar1/Cct8/Hsp90ab1/Ptges3/Hnrnpu/Hnrnpa2b1
dpi 6-P	BP	GO:0086011	membrane repolarization during action potential	18	-0.891832	-1.537	0.00249056	0.0887878	0.0839035	1321	tags=17%, list=5%, signal=16%	Cacna2d1/Cav1/Flna
dpi 6-P	BP	GO:0007216	G protein-coupled glutamate receptor signaling pathway	15	0.937802	1.52331	0.00254501	0.0889432	0.0840504	982	tags=20%, list=3%, signal=19%	Grm3/Grik3/Dagla
dpi 6-P	BP	GO:1904851	positive regulation of establishment of protein localization to telomere	10	-0.960774	-1.47122	0.00253854	0.0889432	0.0840504	844	tags=90%, list=3%, signal=87%	Cct5/Cct6a/Tcp1/Cct3/Cct7/Dkc1/Cct2/Cct4/Cct8
dpi 6-P	BP	GO:1903311	regulation of mRNA metabolic process	296	-0.530908	-1.38286	0.00251694	0.0889432	0.0840504	2665	tags=34%, list=9%, signal=32%	Ythdf3/Ythdf2/Rbm10/Samd4/Rock1/Rbmxl1/Dhx36/Upf3a/Pum1/Cnot6l/Taf15/Mbnl3/Puf60/Prmt5/Gigyf2/Rbm39/Ptbp1/Ahcyl1/Fmr1/Cnot7/Rbm7/Ncbp1/Cnot1/Wdr77/Rida/Leo1/Tra2a/Cirbp/Nelfe/Hspa8/Dazap1/Srrm1/Polr2d/Rest/Lsm1/Tut4/Hnrnpc/Hnrnpr/Wtap/Zfp36l2/Celf2/Prpf19/Mettl16/Srsf6/Srsf2/Celf1/Srpk2/Ythdc1/Dcps/Qki/Exosc3/Rbm42/Tia1/Rock2/Elavl1/Clns1a/Exosc7/Magoh/Khdrbs1/Papola/Tra2b/C1qbp/Srsf7/Sap18/Snrnp70/Sf3b4/Snrpa/Ccnb1/Larp7/Exosc9/Fxr1/Fus/Rnps1/Son/Prdx6/Tardbp/Srsf10/Srsf1/Sltm/Mbnl1/Ncbp2/Eif4a3/Ddx5/Exosc8/Hnrnpm/Dhx9/Srsf3/Rbm25/Syncrip/Hnrnpk/Hnrnpl/Apex1/Csde1/Hnrnpab/Malat1/Ncl/Rbm3/Ybx1/Hnrnpu/Vim/Npm1/Hnrnpa2b1
dpi 6-P	BP	GO:0001961	positive regulation of cytokine-mediated signaling pathway	55	0.789888	1.59623	0.00259071	0.0893118	0.0843987	1680	tags=29%, list=6%, signal=27%	Cd74/Igtp/Irgm1/Zbp1/Parp9/Mmp12/Parp14/Hif1a/Nlrc5/Axl/Edn1/Irf7/Casp4/Traf2/Prkn/Med1
dpi 6-P	BP	GO:0009127	purine nucleoside monophosphate biosynthetic process	22	-0.865796	-1.53086	0.00258717	0.0893118	0.0843987	2774	tags=68%, list=10%, signal=62%	Gmps/Dck/Adk/Prps2/Pnp/Gmpr2/Gart/Ada/Ppat/Dguok/Adsl/Aprt/Nudt2/Impdh2/Paics
dpi 6-P	BP	GO:1904814	regulation of protein localization to chromosome, telomeric region	15	-0.908171	-1.50923	0.00260039	0.0893118	0.0843987	1108	tags=80%, list=4%, signal=77%	Gnl3/Macroh2a1/Terf1/Cct5/Cct6a/Tcp1/Cct3/Cct7/Dkc1/Cct2/Cct4/Cct8
dpi 6-P	BP	GO:2001258	negative regulation of cation channel activity	51	-0.763504	-1.5949	0.00261273	0.0893724	0.084456	2171	tags=33%, list=7%, signal=31%	Ephb2/Ppp3cc/Rrad/Mmp9/Ppp3cb/Fmr1/Pkd2/Ppp3r1/Ppp3ca/Park7/Calm3/Gsto1/Sumo1/Cav1/Sri/Calm2/Calm1
dpi 6-P	BP	GO:0006302	double-strand break repair	291	-0.536361	-1.39918	0.00266886	0.0898373	0.0848953	4033	tags=42%, list=14%, signal=36%	Smarca4/Wrn/Polm/Tonsl/Fancm/Sirt6/Rnf8/Aplf/Mrnip/Rnf138/Abraxas1/Fignl1/Smc5/Blm/Tdp1/Mgmt/Nsmce1/Smarcc2/Yy1/Rnf168/Brip1/Brca2/Smarcad1/Smarcd3/Spidr/Xrcc4/Mre11a/Bcl7b/Pola1/Xrcc1/Cdca5/Chek1/Foxm1/Rpa3/Nbn/Brd8/Gen1/Cdc45/Mad2l2/Smarcd1/Yeats4/Timeless/Trip12/Mms22l/Rif1/Bcl7c/Polb/Kdm1a/Rad51/Rfwd3/Rbbp8/Trip13/Esco2/Rpa2/Dmap1/Tnks1bp1/Otub1/Ep400/Gins4/Arid1a/Xrcc5/Ercc1/Smarcc1/Ppp4r3b/Brd7/Tdp2/Rad21/Actr2/Xrcc6/Msh2/Slf1/Nabp2/Nsd2/Smarcb1/Wdr70/Ruvbl1/Smarca2/Brcc3/Mcm3/Phf10/Prpf19/Rad51ap1/Mcm2/Smarce1/Parp1/Parp2/Vcp/Rpa1/Meaf6/Mcm5/Mcm7/Actl6a/Babam1/Gins2/Ruvbl2/Lig1/Mcm4/Fus/Rad50/Fh1/Ddx1/Sfpq/Pbrm1/Rad51b/Ube2v2/Nsmce2/Ppp4c/Trp53/Vps72/Psmd14/Actb/Swi5/Smc6/Hpf1/Ube2n/H2ax/Mcm6/Morf4l1/Morf4l2/Dek/Sfr1/Nucks1
dpi 6-P	BP	GO:0006310	DNA recombination	318	-0.529442	-1.39019	0.00266886	0.0898373	0.0848953	4000	tags=36%, list=14%, signal=32%	Wrn/Polm/Tonsl/Fancm/Sirt6/Rnf8/Aplf/Mrnip/Ino80d/Rnf138/Fignl1/Smc5/Blm/Msh3/Nsmce1/Yy1/Rnf168/Brip1/Brca2/Smarcad1/Spidr/Xrcc4/Msh6/Pms2/Mre11a/Apex2/Xrcc1/Chek1/Rpa3/Nbn/Brd8/Gen1/Cdc45/Mad2l2/Yeats4/Timeless/Mms22l/Rif1/Ino80b/Rpain/Polb/Mnd1/Kdm1a/Rad51/Rfwd3/Rbbp8/Trip13/Chtf18/Rpa2/Dmap1/H1f3/Atad5/Tcf3/Kin/Ep400/Gins4/Xrcc5/Ercc1/Rad21/Rad18/Rhno1/Actr2/Nono/Xrcc6/Msh2/Psmc3ip/Nabp2/Nsd2/Ruvbl1/Top2b/Mcm3/Rad51ap1/Mcm2/H1f5/Exosc3/Parp1/Rpa1/Alyref/Meaf6/Mcm5/Ndfip1/Mcm7/Actl6a/Gins2/Ruvbl2/Lig1/Mcm4/Fus/Rad50/Sfpq/Rad51b/Nsmce2/Cenpx/Ppp4c/Ube2b/Hspd1/Vps72/Psmd14/Actb/Swi5/Smc6/H1f4/Ube2n/H2ax/Mcm6/Morf4l1/Apex1/Morf4l2/Xrn2/Sfr1/H1f2/Nucks1/Top2a/Hmgb1/Hmgb2/H1f0
dpi 6-P	BP	GO:0032508	DNA duplex unwinding	43	-0.780304	-1.57209	0.0026848	0.0900155	0.0850636	3219	tags=49%, list=11%, signal=43%	Gins1/Mre11a/Nbn/Ascc3/Cdc45/Rad51/Gins4/Mcm3/Mcm2/Rpa1/Mcm5/Mcm7/Gins2/Mcm4/Rad50/Ssbp1/Ddx1/Dhx9/Mcm6/Top2a/Anxa1
dpi 6-P	BP	GO:0016571	histone methylation	168	-0.60417	-1.48339	0.00270344	0.0902822	0.0853157	3889	tags=46%, list=13%, signal=40%	Suv39h1/Ogt/Kmt5b/Prdm5/Mcrs1/Tet2/Baz2a/Rrp8/Suz12/Setdb1/Smyd2/Zfp369/Rnf20/Smyd3/Lcor/Hcfc1/Nelfa/Snw1/Suv39h2/Tet3/Nsd3/Kmt5a/Iws1/Asxl2/Wdr82/Mecp2/Pih1d1/Ctr9/Crebbp/Bcor/Kmt2c/Rif1/Rlf/Nnmt/Kat8/Kdm1a/N6amt1/Ctnnb1/Pwp1/Prmt5/H1f3/Kansl3/Nfyb/Setd5/Ehmt2/Ash2l/Airn/Wdr77/Chtop/Nelfe/Kansl1/Kmt2e/Phf20/Nsd2/Smarcb1/Arid4b/Brd4/Prmt7/Ash1l/Prmt1/Ntmt1/Macroh2a1/H1f5/Dnmt1/Ctcf/Kmt2a/Clns1a/Trmt112/Dpy30/Lmna/Fh1/Hdac2/Atrx/Fbl/Rtf1/H1f4/Smarca5/H1f2
dpi 6-P	BP	GO:0050686	negative regulation of mRNA processing	31	-0.814259	-1.5668	0.00278584	0.0926676	0.0875699	3659	tags=68%, list=13%, signal=59%	Rnf20/U2af2/Ccnt1/Acin1/Zc3h14/Ctr9/Supt5/Rbm10/Ptbp1/Nelfe/Srsf6/Rbm42/C1qbp/Srsf7/Sap18/Rnps1/Srsf10/Hnrnpk/Hnrnpl/Npm1/Hnrnpa2b1
dpi 6-P	BP	GO:0045214	sarcomere organization	49	-0.765565	-1.59236	0.00283338	0.0935141	0.0883698	1140	tags=18%, list=4%, signal=18%	Itgb1/Plec/Csrp2/Cfl2/Hdac2/Tnnt2/Prkar1a/Actg1/Tpm1
dpi 6-P	BP	GO:0030832	regulation of actin filament length	161	-0.615796	-1.50795	0.00284309	0.0935141	0.0883698	2956	tags=31%, list=10%, signal=28%	Baiap2/Nck1/Add3/Pak3/Arpc4/Snx9/Prkce/Arhgap18/Cdc42ep1/Arpc1a/Tmod3/Svil/Flii/Pik3r2/Pik3ca/Rasa1/Bin1/Eps8/Gsn/Mtpn/F2rl1/Cttn/Nckap1/Rac1/Twf1/Cyrib/Hax1/Sptbn1/Rdx/Sptan1/Cyfip1/Arpc2/Arpc5l/Brk1/Cfl2/Capza2/Arpc5/Mphosph8/Capg/Tmsb10/Dstn/Capzb/Actr3/Arpc3/Rhoa/Cfl1/Arpc1b/Tmsb4x/Pfn1/Tpm1
dpi 6-P	BP	GO:0042744	hydrogen peroxide catabolic process	24	-0.852652	-1.5374	0.00285669	0.0935511	0.0884048	2367	tags=29%, list=8%, signal=27%	Cat/Pxdn/Prdx3/Prdx6/Prdx4/Prdx2/Prdx1
dpi 6-P	BP	GO:0051236	establishment of RNA localization	144	-0.625205	-1.52255	0.00289973	0.0945938	0.0893901	2296	tags=34%, list=8%, signal=31%	Nup153/G3bp2/Magohb/Nup85/Rae1/Fmr1/Nup88/Ncbp1/Chtop/Ranbp2/Nup188/Tgfbr2/Polr2d/Nup37/Slbp/Nup43/Ythdc1/Aaas/Qki/Nxt1/Terf1/Alyref/Thoc2/Magoh/Khdrbs1/Srsf7/Cetn3/Fyttd1/Thoc7/Srsf1/Kpnb1/Ncbp2/Eif4a3/Cetn2/Mrpl18/Dhx9/Sec13/Srsf3/Sarnp/Tpr/Ddx39a/Eif5a/Ssb/Ybx1/Hnrnpa1/Ran/Npm1/Hnrnpa2b1/Hnrnpa3
dpi 6-P	BP	GO:0002698	negative regulation of immune effector process	137	0.667802	1.50306	0.00291727	0.0947999	0.0895849	3176	tags=28%, list=11%, signal=25%	Tap1/Bst2/Pglyrp3/Irf1/Tap2/Lgals3/Clec2d/Twist1/Lgals9/Abr/Arg1/Parp3/Slamf1/Hmox1/Axl/Smad7/Il4ra/Tnfaip3/Zbtb7b/Bcr/Tnf/Lilrb4b/Bcl6/Thoc1/Il2/Tmbim6/Jak3/Foxf1/Grn/Serping1/Serpinb9/Rabgef1/Rps19/Zc3h12a/Tgfb1/Il33/Csmd3/Ptprc
dpi 6-P	BP	GO:0018205	peptidyl-lysine modification	401	-0.500196	-1.33836	0.00296821	0.0958814	0.0906068	3845	tags=40%, list=13%, signal=36%	Dhps/Bmi1/Rps6ka5/Suv39h1/Ogt/Kmt5b/Zzz3/Sirt2/Prdm5/Sf3b5/Mcrs1/Tet2/Baz2a/Map3k7/Camkmt/Ing4/Lipt2/Naa60/Senp8/Tada3/Smarca4/Setd3/Baz1b/Setdb1/Smyd2/Zfp369/Snai2/Hdac4/Prkaa1/Topors/Smc5/Smyd3/Lcor/Mettl21a/Ctbp1/Hcfc1/Vcpkmt/Mbip/Nelfa/Sirt3/Brca2/Sae1/Atat1/Snw1/Suv39h2/Tet3/Nsd3/Thap7/Kmt5a/Iws1/Taf6/Rps6ka4/Tada1/Asxl2/Wdr82/Kat6a/Mecp2/Chek1/Bag6/Pih1d1/Ctr9/Crebbp/Etfbkmt/Ddx21/Brd8/Senp3/Bcor/Yeats4/Kmt2c/Rif1/Naa40/Rlf/Nnmt/Kat8/Sin3a/Glyr1/Gnl3/Kdm1a/Hint2/N6amt1/Ctnnb1/Pwp1/Phf20l1/Dmap1/P3h4/Atpsckmt/Dohh/H1f3/Tcf3/Kansl3/Nfyb/Ep400/Zmiz1/Setd5/Sumo3/Pias2/Ehmt2/Ash2l/Airn/Senp6/Brd7/Tada2a/Nelfe/Taf12/Gcsh/Kansl1/Kmt2e/Atg5/Eef1akmt2/Phf20/Nsd2/Smarcb1/Arid4b/Uba2/Brd4/Ruvbl1/Jade1/Supt3/Ash1l/Sf3b3/App/Macroh2a1/Hint1/H1f5/Msl3/Dnmt1/Park7/Meaf6/Taf1/Mllt3/Hmg20b/Ctcf/Hat1/Kmt2a/Naa50/Trmt112/Actl6a/Dpy30/Pole3/Mbd3/Ruvbl2/Lmna/Fh1/Hdac2/Nsmce2/Mybbp1a/Eid1/Atrx/Vps72/Sf3b1/Actb/Rtf1/Taf10/Sumo1/H1f4/Morf4l1/Morf4l2/Ube2i/Smarca5/Dek/H1f2/Sumo2
dpi 6-P	BP	GO:0006091	generation of precursor metabolites and energy	422	-0.500086	-1.34377	0.00304674	0.0975072	0.0921432	2921	tags=31%, list=10%, signal=28%	Etfbkmt/Phkb/Crot/Trap1/Irs1/Nipsnap2/Oxa1l/Gsk3b/Fxn/Ndufa1/Ndufs1/Ogdh/Sod2/Adh7/Suclg1/Ndufb6/Acat1/Bnip3/Slc25a13/Uqcc2/Ugp2/Ifnar1/Cat/Gale/Nop53/Sdha/Ndufb7/Pik3ca/Prps2/Atpsckmt/G6pdx/Etfb/Ndufb5/Coa8/Coq7/Pdhb/Tcf7l2/Ddit4/Pgam1/Coq9/Ndufa9/Rb1cc1/Sdhaf4/Sdhaf2/Ppp1r2/Ndufs2/Ndufs3/Uqcrc2/Ndufa8/Aldoa/Msh2/Dguok/Ndufa13/Ndufs8/Immp2l/Ndufa10/Gadd45gip1/Galk1/Ndufa5/Adsl/Uqcrb/Idh3b/Pfkl/Idh2/Mrps36/Pdha1/Arl2/Adh5/Uqcrfs1/App/Suclg2/Macroh2a1/Zbtb20/Idh3a/Taldo1/Ndufa12/Dnajc15/Plec/Park7/Vcp/Ndufa3/Iscu/Phb2/Ndufs5/Aldoart2/Ndufs4/Eif6/Ndufb11/Ndufv3/Ppp1cb/Gapdh/Sucla2/Dld/Ccnb1/Pkm/Cyc1/Nupr1/Sdhc/Fh1/Pgk1/Idh1/Cox5b/Stoml2/Sdhb/Mybbp1a/Trp53/Oxct1/Prelid1/Idh3g/Ndufv1/Etfa/Uqcrc1/Cdk1/Ndufv2/Ppp1cc/Atp5pb/Ndufa4/Mtch2/Ppp1ca/Rhoa/Tpi1/Gnas/Mdh2/Mdh1/Eno3/Cavin3/Ptges3/Ldha/Eno1/Hmgb1
dpi 6-P	BP	GO:0045292	mRNA cis splicing, via spliceosome	19	-0.883672	-1.54125	0.00313004	0.0997952	0.0943053	1899	tags=58%, list=7%, signal=54%	Ncbp1/Dcps/Wbp4/Sart1/Clns1a/Cwc15/Srsf1/Snrpc/Ncbp2/Prpf40a/Psip1
dpi 6-P	BP	GO:0002495	antigen processing and presentation of peptide antigen via MHC class II	24	0.873502	1.60366	0.00320229	0.10171	0.0961144	439	tags=29%, list=2%, signal=29%	Cd74/H2-Aa/H2-Eb1/H2-Ab1/B2m/H2-DMa/H2-DMb1
dpi 6-P	BP	GO:0032467	positive regulation of cytokinesis	40	-0.79575	-1.58655	0.00328639	0.10171	0.0961144	1970	tags=42%, list=7%, signal=40%	Prkce/Incenp/Kif20b/Cdc25b/Chmp3/Pkp4/Ect2/Kif23/Gipc1/Igf1r/Aurkb/Pkn2/Racgap1/Cdca8/Rhoa/Birc5/Cdc42
dpi 6-P	BP	GO:0050657	nucleic acid transport	141	-0.630181	-1.53039	0.00323599	0.10171	0.0961144	2296	tags=34%, list=8%, signal=32%	Nup153/G3bp2/Magohb/Nup85/Rae1/Fmr1/Nup88/Ncbp1/Chtop/Ranbp2/Nup188/Tgfbr2/Polr2d/Nup37/Slbp/Nup43/Ythdc1/Aaas/Qki/Nxt1/Alyref/Thoc2/Magoh/Khdrbs1/Srsf7/Cetn3/Fyttd1/Thoc7/Srsf1/Kpnb1/Ncbp2/Eif4a3/Cetn2/Mrpl18/Dhx9/Sec13/Srsf3/Sarnp/Tpr/Ddx39a/Eif5a/Ssb/Ybx1/Hnrnpa1/Ran/Npm1/Hnrnpa2b1/Hnrnpa3
dpi 6-P	BP	GO:0050658	RNA transport	141	-0.630181	-1.53039	0.00323599	0.10171	0.0961144	2296	tags=34%, list=8%, signal=32%	Nup153/G3bp2/Magohb/Nup85/Rae1/Fmr1/Nup88/Ncbp1/Chtop/Ranbp2/Nup188/Tgfbr2/Polr2d/Nup37/Slbp/Nup43/Ythdc1/Aaas/Qki/Nxt1/Alyref/Thoc2/Magoh/Khdrbs1/Srsf7/Cetn3/Fyttd1/Thoc7/Srsf1/Kpnb1/Ncbp2/Eif4a3/Cetn2/Mrpl18/Dhx9/Sec13/Srsf3/Sarnp/Tpr/Ddx39a/Eif5a/Ssb/Ybx1/Hnrnpa1/Ran/Npm1/Hnrnpa2b1/Hnrnpa3
dpi 6-P	BP	GO:0006694	steroid biosynthetic process	157	-0.613593	-1.49736	0.00324801	0.10171	0.0961144	2428	tags=21%, list=8%, signal=19%	Hint2/Asah1/G6pdx/Cyb5r1/Atp1a1/Ebp/Pex2/Sc5d/Rest/Lbr/Pmvk/Pbx1/Stard4/Igf1r/Insig1/Hmgcr/Mvk/Erg28/Lss/Nsdhl/Dhcr24/Igfbp7/Mvd/Hsd17b12/Cyb5r3/Tecr/Msmo1/Fdft1/Hsd17b10/Sqle/Cyp51/Hmgcs1/Fdps
dpi 6-P	BP	GO:0002705	positive regulation of leukocyte mediated immunity	165	0.633618	1.4643	0.00326404	0.10171	0.0961144	1503	tags=15%, list=5%, signal=14%	H2-T23/H2-K1/Dennd1b/Tfrc/H2-D1/Cxcl1/Tap2/B2m/H2-T22/H2-Q4/Rsad2/Pvr/Arg1/Lamp1/Il1b/Slamf1/Ccl2/H2-M3/Clnk/Ticam1/H2-T10/Stat6/Tnf/Traf2/Malt1
dpi 6-P	BP	GO:1901617	organic hydroxy compound biosynthetic process	222	-0.565625	-1.43542	0.00328115	0.10171	0.0961144	2358	tags=18%, list=8%, signal=17%	Nus1/Vps35/Asah1/G6pdx/Acer3/Pts/Cyb5r1/Pgp/Ebp/Qdpr/Pex2/Sc5d/Rest/Lbr/Aldh2/Pmvk/Gipc1/Stard4/Spr/Insig1/Dhfr/Hmgcr/Mvk/Park7/Erg28/Pck2/Lss/Nsdhl/Dhcr24/Mvd/Sptssa/Cyb5r3/Msmo1/Fdft1/Hsd17b10/Sqle/Cyp51/Hmgcs1/Ldha/Fdps
dpi 6-P	BP	GO:0002824	positive regulation of adaptive immune response based on somatic recombination of immune receptors built from immunoglobulin superfamily domains	134	0.680695	1.52894	0.00333981	0.102986	0.0973203	1503	tags=18%, list=5%, signal=17%	H2-T23/H2-K1/Dennd1b/Tfrc/H2-D1/H2-Ab1/Tap2/B2m/H2-T22/Cd274/H2-Q4/H2-DMa/Rsad2/Nfkbiz/Pvr/Il1b/Slamf1/H2-M3/H2-T10/Il12rb1/Stat6/Tnf/Traf2/Malt1
dpi 6-P	BP	GO:0050830	defense response to Gram-positive bacterium	112	0.698989	1.54179	0.0033699	0.103536	0.09784	1283	tags=12%, list=4%, signal=12%	Gbp2/Gbp4/Gbp3/Gbp7/Pglyrp3/Gbp6/B2m/Gbp8/Gbp9/Rpl39/Il1b/Casp4/Epha2/Tnf
dpi 6-P	BP	GO:0030835	negative regulation of actin filament depolymerization	45	-0.772797	-1.57987	0.00339437	0.10391	0.0981933	2883	tags=42%, list=10%, signal=38%	Add3/Tmod3/Svil/Flii/Pik3ca/Eps8/Gsn/Mtpn/Twf1/Sptbn1/Rdx/Sptan1/Arpc2/Capza2/Mphosph8/Capg/Capzb/Cfl1/Tpm1
dpi 6-P	BP	GO:0002706	regulation of lymphocyte mediated immunity	207	0.624819	1.47693	0.00341716	0.10423	0.0984957	2345	tags=19%, list=8%, signal=17%	H2-T23/Tap1/H2-K1/Dennd1b/Tfrc/H2-D1/Tap2/B2m/H2-T22/Clec2d/H2-Q4/Rsad2/Lgals9/Pvr/Klrb1/Arg1/Lamp1/Parp3/Il1b/Slamf1/H2-M3/Smad7/Clnk/H2-T10/Stat6/Tnf/Lilrb4b/Traf2/Bcl6/Malt1/Slc15a4/Thoc1/Tnfrsf1b/Cd40/Klrb1a/Il2/Supt6/Gata3/Fcer1g
dpi 6-P	BP	GO:0007051	spindle organization	185	-0.591934	-1.47716	0.00344686	0.104382	0.0986396	3263	tags=44%, list=11%, signal=39%	Tubgcp2/Haus8/Pcnt/Abraxas2/Poc1a/Gpsm2/Mecp2/Mzt1/Tubgcp4/Haus6/Chmp1a/Zfp207/Haus3/Cltc/Rab11a/Kiz/Tasor/Rae1/Lsm14a/Ints13/Bora/Cenph/Incenp/Haus1/Spc25/Senp6/Rcc1/Kif4/Haus2/Ndc80/Knstrn/Chmp2b/Dctn2/Chmp6/Nuf2/Kif23/Aurka/Plk1/Stag1/Chmp5/Tacc3/Kifc1/Drg1/Aaas/Ntmt1/Ppp2r1a/Haus4/Vcp/Dlgap5/Tubg1/Aurkb/Aspm/Fbxo5/Haus7/Bccip/Ccnb1/Ckap5/Prc1/Sbds/Smc1a/Kif11/Cenpe/Racgap1/Mapre1/Dctn6/Kpnb1/Ralbp1/Atrx/Cdca8/Ccnb2/Tubb5/Cdc20/Tpr/Smc3/Rhoa/Birc5/Flna/Nudc/Hnrnpu/Stmn1/Ranbp1
dpi 6-P	BP	GO:0006107	oxaloacetate metabolic process	11	-0.931975	-1.44894	0.00343516	0.104382	0.0986396	1575	tags=36%, list=5%, signal=34%	Nit2/Acly/Mdh2/Mdh1
dpi 6-P	BP	GO:0009190	cyclic nucleotide biosynthetic process	23	0.878843	1.58789	0.00355885	0.106627	0.100761	509	tags=9%, list=2%, signal=9%	Nppb/Adcy9
dpi 6-P	BP	GO:0052652	cyclic purine nucleotide metabolic process	23	0.878843	1.58789	0.00355885	0.106627	0.100761	509	tags=9%, list=2%, signal=9%	Nppb/Adcy9
dpi 6-P	BP	GO:0045777	positive regulation of blood pressure	51	-0.754217	-1.5755	0.00371282	0.110847	0.104749	2181	tags=16%, list=8%, signal=15%	G6pdx/Manf/Cyba/Wnk1/Qrfp/Adh5/Rhoa/Tpm1
dpi 6-P	BP	GO:0045333	cellular respiration	212	-0.562231	-1.42906	0.00374886	0.111168	0.105052	2833	tags=41%, list=10%, signal=37%	Trap1/Nipsnap2/Oxa1l/Fxn/Ndufa1/Ndufs1/Ogdh/Sod2/Suclg1/Ndufb6/Bnip3/Slc25a13/Uqcc2/Ifnar1/Cat/Nop53/Sdha/Ndufb7/Pik3ca/Atpsckmt/Etfb/Ndufb5/Coq7/Pdhb/Coq9/Ndufa9/Sdhaf4/Sdhaf2/Ndufs2/Ndufs3/Uqcrc2/Ndufa8/Msh2/Dguok/Ndufa13/Ndufs8/Immp2l/Ndufa10/Gadd45gip1/Ndufa5/Adsl/Uqcrb/Idh3b/Idh2/Mrps36/Pdha1/Arl2/Uqcrfs1/Suclg2/Macroh2a1/Idh3a/Ndufa12/Dnajc15/Plec/Park7/Vcp/Ndufa3/Iscu/Ndufs5/Ndufs4/Ndufb11/Ndufv3/Sucla2/Dld/Ccnb1/Cyc1/Nupr1/Sdhc/Fh1/Idh1/Cox5b/Stoml2/Sdhb/Mybbp1a/Prelid1/Idh3g/Ndufv1/Etfa/Uqcrc1/Cdk1/Ndufv2/Atp5pb/Mtch2/Rhoa/Mdh2/Mdh1
dpi 6-P	BP	GO:0007015	actin filament organization	448	-0.489968	-1.32425	0.00374989	0.111168	0.105052	2987	tags=22%, list=10%, signal=20%	Washc3/Rhog/Coro1b/Baiap2/Mcu/Nck1/Add3/Rapgef3/Pak3/Sh3kbp1/Arpc4/Tgfbr1/Rhobtb3/Mad2l2/Phldb2/Ctnna1/Snx9/Prkce/Arhgap18/Cdc42ep1/Arpc1a/Tmod3/Sorbs3/Svil/Flii/Pik3r2/Emp2/Smad3/Cd2ap/Pik3ca/Abi2/Pls3/Washc2/Abi1/Wipf1/Rasa1/Bin1/Wasf2/Eps8/Actr2/Gsn/Pdlim1/Mtpn/Actn4/F2rl1/Cttn/Nckap1/Marcks/Wasl/Rflnb/Rac1/Itgb5/Twf1/Cyrib/Diaph2/Plec/Hax1/Rock2/Sptbn1/Rdx/Sptan1/Marcksl1/Cyfip1/Arpc2/Arpc5l/Ccdc88a/Rhob/Hsp90b1/Tpm3/Brk1/Diaph3/Cfl2/Capza2/Dpysl3/Arpc5/Mphosph8/Capg/Tmsb10/Tnnt2/Dstn/Tpm4/Capzb/Actr3/Fscn1/Arpc3/Tpm2/Rhoa/Cfl1/Flna/Arpc1b/Cdc42/Cald1/Arf1/Tmsb4x/Stmn1/Actg1/S100a10/Pfn1/Tpm1
dpi 6-P	BP	GO:0070365	hepatocyte differentiation	14	-0.91771	-1.50432	0.00393327	0.115884	0.109509	1518	tags=36%, list=5%, signal=34%	E2f8/Smarcb1/Pck2/Taf10/Anxa1
dpi 6-P	BP	GO:0060491	regulation of cell projection assembly	206	-0.566913	-1.43599	0.00393639	0.115884	0.109509	4008	tags=33%, list=14%, signal=29%	Wrap73/Ccp110/P2rx7/Stau2/Dbn1/Slit2/Ttbk2/Klf5/Zmynd8/Abitram/Hdac4/Ppp1r35/Arf6/Ephb2/Atg3/Bin3/Cdc42ep2/Dock11/Tgfb3/Fer/Tbc1d7/Kif24/Cyld/Dync2li1/Rab5a/Rhog/Tgfbr1/Gsk3b/Wdpcp/Cdc42ep1/Odf2l/Syne1/Abi2/Syne2/Fmr1/Wasf2/Eps8/Actr2/Atg5/F2rl1/Cttn/Nckap1/Wasl/Mns1/Ift20/Pqbp1/Rac1/Twf1/Rdx/Cyfip1/Arpc2/Ccdc88a/Fxr1/Brk1/Dpysl3/Rala/Anln/Capzb/Actr3/Fscn1/Gdi2/Vdac3/Cav1/Cfl1/Cdc42/Dynll1/Septin7/Pfn1
dpi 6-P	BP	GO:0048025	negative regulation of mRNA splicing, via spliceosome	23	-0.850843	-1.53025	0.00395196	0.115938	0.10956	1216	tags=61%, list=4%, signal=58%	Acin1/Rbm10/Ptbp1/Srsf6/Rbm42/C1qbp/Srsf7/Sap18/Rnps1/Srsf10/Hnrnpk/Hnrnpl/Npm1/Hnrnpa2b1
dpi 6-P	BP	GO:0002716	negative regulation of natural killer cell mediated immunity	24	0.869526	1.59636	0.0039912	0.116503	0.110094	575	tags=17%, list=2%, signal=16%	Tap1/Tap2/Clec2d/Lgals9
dpi 6-P	BP	GO:2000767	positive regulation of cytoplasmic translation	14	-0.917383	-1.50378	0.00400289	0.116503	0.110094	661	tags=64%, list=2%, signal=63%	Dhx36/Pkm/Dhx9/Eef2/Syncrip/Csde1/Ybx1/Cnbp/Hnrnpu
dpi 6-P	BP	GO:0001959	regulation of cytokine-mediated signaling pathway	135	0.673773	1.51549	0.00403843	0.116852	0.110424	3419	tags=36%, list=12%, signal=32%	Cd74/Igtp/Samhd1/Irgm1/Zbp1/Stat2/Ttll12/Irak1/Parp9/Arg1/Mmp12/Il1rn/Parp14/Isg15/Oas3/Irak2/Hif1a/Nlrc5/Socs1/Axl/Edn1/Irf7/Casp4/Traf2/Hipk1/Prkn/Adar/Med1/Tnfrsf1a/Il6st/Ppp2cb/Laptm5/Oas1a/Syk/Csf1/Traip/Rabgef1/Crebrf/Rffl/Il6/Ticam2/Ripk2/Spata2/Sting1/Ptprc/Robo1/Trim56/Otulin/Nkiras2
dpi 6-P	BP	GO:0051281	positive regulation of release of sequestered calcium ion into cytosol	43	-0.769051	-1.54941	0.00407623	0.117143	0.110699	1695	tags=26%, list=6%, signal=24%	F2r/Gpr39/Cxcl10/Pkd2/Cxcl9/Calm3/Gsto1/Dbi/Sri/Calm2/Calm1
dpi 6-P	BP	GO:0006182	cGMP biosynthetic process	12	0.953513	1.51425	0.00407623	0.117143	0.110699	71	tags=8%, list=0%, signal=8%	Nppb
dpi 6-P	BP	GO:0002700	regulation of production of molecular mediator of immune response	198	0.612305	1.44011	0.00409711	0.117344	0.110889	3372	tags=31%, list=12%, signal=28%	Cd74/Bst2/Dennd1b/Tfrc/B2m/Rsad2/Twist1/Tek/Arg1/Parp3/Il1b/Slamf1/Sirt1/Hmox1/Axl/Smad7/Mif/Il4ra/Clnk/Sema7a/Tnfaip3/Ticam1/Casp4/Mapkapk2/Stat6/Tnf/Lilrb4b/Traf2/Bcl6/Malt1/Slc15a4/Thoc1/Pkn1/Tnfrsf1b/Cd40/Myd88/Gpi1/Il2/Tmbim6/Supt6/Gata3/Jak3/Laptm5/Fcer1g/Gprc5b/Xbp1/Syk/Litaf/Rabgef1/Hk1/Clcf1/Il6/Tgfb1/Ripk2/Il33/Prkcz/Ptprc/Il10/Scimp/Nod1/Arid5a/Foxp1
dpi 6-P	BP	GO:1902808	positive regulation of cell cycle G1/S phase transition	59	-0.733747	-1.56754	0.0041195	0.117587	0.111118	3947	tags=46%, list=14%, signal=40%	Rptor/Akt1/Stxbp4/Lsm10/Crnn/Ube2e2/Crebbp/Mtbp/Ddx3x/Ankrd17/Plcb1/Kmt2e/Cpsf3/Plrg1/Ccnd2/Ddr2/Phb2/Rrm1/Rdx/Larp7/Rrm2/Dbf4/Ccnd1/Rpl17/Apex1/Anp32b/Anxa1
dpi 6-P	BP	GO:0000413	protein peptidyl-prolyl isomerization	23	-0.849294	-1.52746	0.00417778	0.118849	0.112311	2029	tags=61%, list=7%, signal=57%	Ppil4/Nktr/Ranbp2/Fkbp4/Ppie/Pin1/Ppih/Ppil1/Ppid/Ppic/Fkbp1a/Ppib/Ppig/Ppia
dpi 6-P	BP	GO:0002711	positive regulation of T cell mediated immunity	68	0.750033	1.5609	0.00437505	0.123216	0.116438	1503	tags=24%, list=5%, signal=22%	H2-T23/H2-K1/Dennd1b/H2-D1/Tap2/B2m/H2-T22/H2-Q4/Rsad2/Pvr/Il1b/Slamf1/H2-M3/H2-T10/Traf2/Malt1
dpi 6-P	BP	GO:0006473	protein acetylation	232	-0.549364	-1.39331	0.0044286	0.124044	0.11722	3759	tags=37%, list=13%, signal=32%	Snai2/Prkaa1/Smc5/Ctbp1/Hcfc1/Mbip/Cep295/Sirt3/Brca2/Atat1/Thap7/Iws1/Taf6/Rps6ka4/Tada1/Dscc1/Kat6a/Mecp2/Chek1/Bag6/Pih1d1/Crebbp/Ddx21/Rapgef3/Brd8/Gsk3b/Yeats4/Taok1/Naa40/Ddx3x/Kat8/Sin3a/Glyr1/Hint2/Naa20/Esco2/Phf20l1/Dmap1/Tcf3/Kansl3/Nfyb/Ep400/Naa35/Setd5/Brd7/Tada2a/Taf12/Kansl1/Kmt2e/Atg5/Phf20/Smarcb1/Brd4/Ruvbl1/Jade1/Supt3/Sf3b3/App/Msl3/Park7/Meaf6/Taf1/Mllt3/Ctcf/Hat1/Kmt2a/Naa50/Actl6a/Pole3/Mbd3/Ruvbl2/Gtf2b/Nupr1/Camk1/Hdac2/Mybbp1a/Eid1/Vps72/Sf3b1/Actb/Taf10/Morf4l1/Morf4l2/Smarca5/Dek
dpi 6-P	BP	GO:0006695	cholesterol biosynthetic process	54	-0.742782	-1.5589	0.00457965	0.126864	0.119885	2181	tags=35%, list=8%, signal=33%	G6pdx/Ebp/Pex2/Sc5d/Lbr/Pmvk/Insig1/Hmgcr/Mvk/Lss/Nsdhl/Dhcr24/Mvd/Cyb5r3/Msmo1/Fdft1/Cyp51/Hmgcs1/Fdps
dpi 6-P	BP	GO:1902653	secondary alcohol biosynthetic process	54	-0.742782	-1.5589	0.00457965	0.126864	0.119885	2181	tags=35%, list=8%, signal=33%	G6pdx/Ebp/Pex2/Sc5d/Lbr/Pmvk/Insig1/Hmgcr/Mvk/Lss/Nsdhl/Dhcr24/Mvd/Cyb5r3/Msmo1/Fdft1/Cyp51/Hmgcs1/Fdps
dpi 6-P	BP	GO:0002367	cytokine production involved in immune response	144	0.667399	1.5036	0.00464612	0.127995	0.120953	3371	tags=33%, list=12%, signal=29%	Il31ra/Cd74/Bst2/Dennd1b/B2m/Rsad2/Dlg1/Twist1/Tek/Arg1/Il1b/Slamf1/Sirt1/Hmox1/Axl/Smad7/Mif/Clnk/Sema7a/Ticam1/Casp4/Mapkapk2/Tnf/Lilrb4b/Traf2/Bcl6/Malt1/Tnfrsf1b/Myd88/Gata3/Jak3/Laptm5/Slc11a1/Fcer1g/Gprc5b/Syk/Litaf/Rabgef1/Hk1/Il6/Tgfb1/Ripk2/Prkcz/Il10/Scimp/Nod1/Arid5a
dpi 6-P	BP	GO:0051168	nuclear export	157	-0.603737	-1.47331	0.00465077	0.127995	0.120953	2879	tags=35%, list=10%, signal=32%	Thoc3/Rapgef3/Ranbp3/Hspa9/Nup155/Gsk3b/Atxn1/Lsg1/Nup153/Magohb/Nup85/Rae1/Ahcyl1/Tcf7l2/Wipf1/Nup88/Ncbp1/Ltv1/Chtop/Ptpn11/Ranbp2/Nup188/Polr2d/Emd/Nemf/Ythdc1/Cse1l/Nxt1/Park7/Alyref/Rrs1/Eif6/Thoc2/Magoh/Khdrbs1/Nmd3/Fyttd1/Ifi27/Camk1/Thoc7/Ncbp2/Eif4a3/Dhx9/Srsf3/Sarnp/Tpr/Ddx39a/Ube2i/Ssb/Nutf2/Ywhae/Ran/Anp32b/Npm1/Hnrnpa2b1
dpi 6-P	BP	GO:0070199	establishment of protein localization to chromosome	27	-0.822325	-1.51975	0.0046941	0.128486	0.121418	3423	tags=78%, list=12%, signal=69%	Brca2/Zfp827/Spidr/Lrwd1/Pih1d1/Acd/Macroh2a2/Nabp2/Macroh2a1/H1f5/Terf1/Cct5/Cct6a/Ruvbl2/Tcp1/Cct3/Cct7/Dkc1/Cct2/Cct4/Cct8
dpi 6-P	BP	GO:2001054	negative regulation of mesenchymal cell apoptotic process	11	0.959067	1.49349	0.00475506	0.129598	0.122469	960	tags=18%, list=3%, signal=18%	Sox9/Hif1a
dpi 6-P	BP	GO:0007215	glutamate receptor signaling pathway	46	0.794383	1.56352	0.00482303	0.130128	0.122969	1505	tags=13%, list=5%, signal=12%	Grm3/Grik3/Kalrn/Grin2b/Dagla/Grin1
dpi 6-P	BP	GO:0045739	positive regulation of DNA repair	132	-0.623734	-1.49922	0.00483609	0.130128	0.122969	4109	tags=47%, list=14%, signal=41%	Ino80c/Smarca4/Rps3/Rnf8/Mrnip/Ino80d/Abraxas1/Blm/Mgmt/Smarcc2/Parg/Yy1/Rnf168/Smarcd3/Spidr/Eya4/Bcl7b/Xrcc1/Foxm1/Brd8/Mad2l2/Cebpg/Smarcd1/Yeats4/Timeless/Rif1/Ino80b/Bcl7c/Cbx8/Rbbp8/Dmap1/Ep400/Pnp/Arid1a/Pcna/Smarcc1/Brd7/Actr2/Slf1/Smarcb1/Ruvbl1/Smarca2/Brcc3/Phf10/Rad51ap1/Smarce1/Parp1/Meaf6/Actl6a/Babam1/Ruvbl2/Fus/Fh1/Pbrm1/Ube2v2/Vps72/Actb/Dhx9/Ube2n/Morf4l1/Morf4l2/Hmgb1
dpi 6-P	BP	GO:0002718	regulation of cytokine production involved in immune response	123	0.666372	1.48151	0.00482923	0.130128	0.122969	3371	tags=36%, list=12%, signal=32%	Cd74/Bst2/Dennd1b/B2m/Rsad2/Twist1/Tek/Arg1/Il1b/Slamf1/Sirt1/Hmox1/Axl/Smad7/Mif/Clnk/Sema7a/Ticam1/Casp4/Mapkapk2/Tnf/Lilrb4b/Traf2/Bcl6/Malt1/Tnfrsf1b/Myd88/Gata3/Jak3/Laptm5/Fcer1g/Gprc5b/Syk/Litaf/Rabgef1/Hk1/Il6/Tgfb1/Ripk2/Prkcz/Il10/Scimp/Nod1/Arid5a
dpi 6-P	BP	GO:0000245	spliceosomal complex assembly	45	-0.762441	-1.5587	0.00487307	0.130293	0.123125	2278	tags=49%, list=8%, signal=45%	Gemin2/Puf60/Zrsr2/Ncbp1/Sf3a2/Ptbp2/Celf2/Prpf19/Crnkl1/Srsf6/Celf1/Srpk2/Ythdc1/Scaf11/Sf3a3/Srsf10/Srsf1/Mbnl1/Snrpc/Sf3b1/Luc7l3/Psip1
dpi 6-P	BP	GO:0000910	cytokinesis	175	-0.577615	-1.42814	0.00485926	0.130293	0.123125	2701	tags=34%, list=9%, signal=31%	Snx9/Prkce/Exoc6b/Chmp1a/Exoc4/Rock1/Exoc3/Rab11a/Cep55/Septin5/Incenp/Kif20b/Cdc25b/Ckap2/Chmp3/Actr2/E2f8/Chmp2b/Pkp4/Ect2/Chmp6/Kif23/Dctn3/Gipc1/Aurka/Plk1/Chmp5/Igf1r/Kif20a/Plec/Calm3/Birc6/Pin1/Rock2/Aurkb/Sptbn1/Arl3/Rhob/Prc1/Pkn2/Racgap1/Son/Anln/Dstn/Cdca8/Cetn2/Sh3glb1/Actr3/Prpf40a/Cenpa/Rhoa/Birc5/Cfl1/Cdc42/Arf1/Calm2/Septin7/Stmn1/Calm1
dpi 6-P	BP	GO:0120032	regulation of plasma membrane bounded cell projection assembly	203	-0.56828	-1.43502	0.00490677	0.13078	0.123586	4008	tags=33%, list=14%, signal=29%	Wrap73/Ccp110/P2rx7/Stau2/Dbn1/Slit2/Ttbk2/Klf5/Zmynd8/Abitram/Hdac4/Ppp1r35/Arf6/Ephb2/Atg3/Bin3/Cdc42ep2/Dock11/Tgfb3/Fer/Tbc1d7/Kif24/Cyld/Dync2li1/Rab5a/Rhog/Tgfbr1/Gsk3b/Wdpcp/Cdc42ep1/Odf2l/Syne1/Abi2/Syne2/Fmr1/Wasf2/Eps8/Actr2/Atg5/F2rl1/Nckap1/Wasl/Mns1/Ift20/Pqbp1/Rac1/Twf1/Rdx/Cyfip1/Arpc2/Ccdc88a/Fxr1/Brk1/Dpysl3/Rala/Anln/Capzb/Actr3/Fscn1/Gdi2/Vdac3/Cav1/Cfl1/Cdc42/Dynll1/Septin7/Pfn1
dpi 6-P	BP	GO:0043968	histone H2A acetylation	23	-0.847008	-1.52335	0.00493051	0.131	0.123793	2814	tags=61%, list=10%, signal=55%	Brd8/Yeats4/Naa40/Dmap1/Ep400/Ruvbl1/Msl3/Meaf6/Actl6a/Ruvbl2/Vps72/Actb/Morf4l1/Morf4l2
dpi 6-P	BP	GO:0120034	positive regulation of plasma membrane bounded cell projection assembly	113	-0.628017	-1.47275	0.00494622	0.131005	0.123798	4104	tags=35%, list=14%, signal=30%	Twf2/Wrap73/Ccp110/P2rx7/Ttbk2/Zmynd8/Hdac4/Ppp1r35/Cdc42ep2/Dock11/Tgfb3/Tgfbr1/Gsk3b/Cdc42ep1/Abi2/Fmr1/Wasf2/Eps8/Actr2/F2rl1/Nckap1/Wasl/Mns1/Pqbp1/Rac1/Cyfip1/Arpc2/Ccdc88a/Brk1/Dpysl3/Rala/Anln/Actr3/Fscn1/Cfl1/Cdc42/Dynll1/Septin7/Pfn1
dpi 6-P	BP	GO:0031333	negative regulation of protein-containing complex assembly	147	-0.60459	-1.47048	0.00506932	0.133846	0.126483	2741	tags=27%, list=9%, signal=25%	Add3/Thra/Gsk3b/Tmod3/Ddx3x/Svil/Flii/Ctnnbip1/Vps35/Nop53/Clu/Lcmt1/Ldlrad4/Eps8/Aida/Gsn/Fkbp4/Mtpn/Twf1/Cyrib/Dnajc15/Sptbn1/Rdx/Sptan1/Arpc2/Eif4ebp1/Vdac2/Mapre1/Capza2/Mphosph8/Capg/Tmsb10/Capzb/Cfl1/Cdc42/Tmsb4x/Stmn1/Hmgb1/Pfn1/Tpm1
dpi 6-P	BP	GO:1900087	positive regulation of G1/S transition of mitotic cell cycle	47	-0.763841	-1.5771	0.00508556	0.133856	0.126493	2549	tags=43%, list=9%, signal=39%	Crebbp/Mtbp/Ddx3x/Ankrd17/Plcb1/Kmt2e/Cpsf3/Plrg1/Ccnd2/Ddr2/Rrm1/Rdx/Larp7/Rrm2/Dbf4/Ccnd1/Rpl17/Apex1/Anp32b/Anxa1
dpi 6-P	BP	GO:0002715	regulation of natural killer cell mediated immunity	61	0.770955	1.58047	0.00517659	0.135829	0.128357	1088	tags=15%, list=4%, signal=14%	Tap1/Tap2/Clec2d/Lgals9/Pvr/Klrb1/Lamp1/H2-M3/Clnk
dpi 6-P	BP	GO:0043471	regulation of cellular carbohydrate catabolic process	15	-0.890581	-1.48	0.00536491	0.139902	0.132206	820	tags=40%, list=3%, signal=39%	Rptor/Scarb2/Ppp1cb/Trp53/Ppp1ca/Hmgb1
dpi 6-P	BP	GO:0040029	epigenetic regulation of gene expression	170	-0.589672	-1.45243	0.00539559	0.140269	0.132552	4095	tags=37%, list=14%, signal=32%	Rlim/Smarca4/Trim27/Rrp8/Suz12/Sirt6/Mettl3/Setdb1/Hdac4/Ctbp1/Hcfc1/Cdk2/Baz1a/Lrif1/Nr3c1/Mecp2/Chek1/Ctr9/Atf7ip/Cggbp1/Gsk3b/Smarcd1/Rif1/Kat8/Sin3a/Cbx8/Kdm1a/Rfwd3/Pik3ca/Glmn/Tasor/Kcnq1ot1/Kansl3/Macroh2a2/Ash2l/Airn/Kansl1/Phf20/Arid4b/Prmt7/Lmnb1/Ythdc1/Macroh2a1/Msl3/Dnmt1/Ctcf/Hat1/Pole3/Resf1/Mbd3/Hells/Lmna/Cbx3/Mphosph8/Klf2/Tpr/Gnas/Smarca5/Hnrnpu/H3f3b/H3f3a/Hmgb1/H1f0
dpi 6-P	BP	GO:0042269	regulation of natural killer cell mediated cytotoxicity	58	0.767322	1.56655	0.00552099	0.142414	0.13458	993	tags=14%, list=3%, signal=13%	Tap1/Tap2/Clec2d/Lgals9/Pvr/Klrb1/Lamp1/H2-M3
dpi 6-P	BP	GO:0002822	regulation of adaptive immune response based on somatic recombination of immune receptors built from immunoglobulin superfamily domains	200	0.603917	1.42062	0.00554554	0.142414	0.13458	2345	tags=22%, list=8%, signal=20%	H2-T23/H2-K1/Dennd1b/Tfrc/H2-D1/H2-Ab1/Irf1/Tap2/B2m/H2-T22/Cd274/H2-Q4/H2-DMa/Rsad2/Nfkbiz/Pvr/Arg1/Parp3/Il1b/Slamf1/H2-M3/Smad7/Il4ra/Tnfaip3/Zbtb7b/H2-T10/Il12rb1/Stat6/Tnf/Lilrb4b/Traf2/Bcl6/Malt1/Slc15a4/Thoc1/Pkn1/Tnfrsf1b/Cd40/Il2/Supt6/Gata3/Jak3/Slc11a1/Fcer1g
dpi 6-P	BP	GO:0043543	protein acylation	273	-0.527825	-1.36798	0.0055411	0.142414	0.13458	3688	tags=33%, list=13%, signal=29%	Prkaa1/Zdhhc3/Smc5/Ctbp1/Hcfc1/Mbip/Cep295/Zdhhc2/Sirt3/Brca2/Atat1/Zdhhc4/Thap7/Iws1/Taf6/Rps6ka4/Tada1/Dscc1/Kat6a/Mecp2/Chek1/Bag6/Pih1d1/Crebbp/Ddx21/Rapgef3/Brd8/Gsk3b/Yeats4/Ogdh/Taok1/Naa40/Ddx3x/Kat8/Sin3a/Glyr1/Hint2/Naa20/Esco2/Phf20l1/Dmap1/Tcf3/Kansl3/Nfyb/Zdhhc6/Ep400/Naa35/Setd5/Selenok/Brd7/Tada2a/Taf12/Kansl1/Kmt2e/Atg5/Phf20/Smarcb1/Brd4/Ruvbl1/Jade1/Supt3/Sf3b3/App/Msl3/Park7/Meaf6/Taf1/Mllt3/Ctcf/Hat1/Kmt2a/Naa50/Actl6a/Pole3/Dld/Mbd3/Ruvbl2/Gtf2b/Nupr1/Camk1/Hdac2/Mybbp1a/Eid1/Vps72/Sf3b1/Actb/Taf10/Morf4l1/Morf4l2/Smarca5/Dek
dpi 6-P	BP	GO:0032970	regulation of actin filament-based process	405	-0.484875	-1.29706	0.00553572	0.142414	0.13458	3072	tags=23%, list=11%, signal=21%	Id1/Iqgap3/Washc3/Rhog/Coro1b/Baiap2/Nck1/Add3/Acta2/Rapgef3/Pak3/Arpc4/Tgfbr1/Rhobtb3/Phldb2/Snx9/Prkce/Arhgap18/Cdc42ep1/Arpc1a/Crk/Tmod3/Sorbs3/Taok1/Rock1/Svil/Flii/Pik3r2/Smad3/Cd2ap/Pik3ca/Cnn2/Abi2/Washc2/Rasa1/Bin1/Atp1a1/Wasf2/Eps8/Akap9/Efna5/Gsn/Mtpn/Rangrf/F2rl1/Abracl/Ect2/Cttn/Nckap1/Wasl/Ilk/Rac1/Twf1/Cyrib/Hax1/Rock2/Sptbn1/Rdx/Sptan1/Cyfip1/Arpc2/Arpc5l/Ccdc88a/Rhob/Arhgdib/Brk1/Cfl2/Capza2/Hdac2/Arpc5/Mphosph8/Capg/Tmsb10/Tnnt2/Dstn/Capzb/Actr3/Fscn1/Sumo1/Arpc3/Rhoa/Cav1/Cfl1/Sri/Flna/Arpc1b/Cdc42/Arf1/Tmsb4x/Stmn1/Actg1/S100a10/Pfn1/Tpm1
dpi 6-P	BP	GO:2000112	regulation of cellular macromolecule biosynthetic process	444	-0.475233	-1.28372	0.005625	0.143582	0.135683	2563	tags=26%, list=9%, signal=24%	Samd4/Uqcc2/Ddx3x/Rock1/Dph5/Dhx36/Mknk2/Upf3a/Tsfm/Cnot11/Pum1/Ctnnb1/Rpl22/Eif3k/Cnot6l/Ddx6/Plcb1/Gigyf2/Mpv17l2/Prkca/Lsm14a/Tcf7l2/Fmr1/Mrps27/Rbms3/Cnot7/Ncbp1/Rb1cc1/Cnot1/Dph3/Rida/Coa3/Cirbp/Eif4ebp2/Mrpl13/Eefsec/Polr2d/Lsm1/Tut4/Eif3b/Hnrnpr/Rpl26/Zfp36l2/Zfp706/Mettl16/Celf1/Pum3/Prmt1/Ngdn/Dcps/App/Qki/Exosc3/Dnajc1/Abcf1/Tia1/Mvk/Paip2/Upf3b/Eif4e2/Eif6/Rock2/Eif3e/Elavl1/Exosc7/Ppp1cb/Magoh/Gapdh/Khdrbs1/Eif2a/Cyfip1/Tcof1/C1qbp/Eif4ebp1/Pkm/Aatf/Exosc9/Bzw2/Fxr1/Tyms/Nolc1/Tardbp/Caprin1/Ncbp2/Eif4a3/Cdk4/Exosc8/Rack1/Dhx9/Tmed2/Eef2/Eif5/Sarnp/Dbi/Rpl5/Tpr/Syncrip/Eif4e/Eif5a/Tmem59/Ppp1ca/Hnrnpl/Eif5b/Csde1/Rpl10/Pa2g4/Eif2s1/Itm2b/Ncl/Rbm3/Gspt1/Ybx1/Bzw1/Cnbp/Hnrnpu/Vim/Npm1
dpi 6-P	BP	GO:1905168	positive regulation of double-strand break repair via homologous recombination	38	-0.786275	-1.56081	0.00570067	0.143654	0.135751	2814	tags=47%, list=10%, signal=43%	Brd8/Yeats4/Timeless/Rbbp8/Dmap1/Ep400/Actr2/Ruvbl1/Rad51ap1/Parp1/Meaf6/Actl6a/Ruvbl2/Fus/Vps72/Actb/Morf4l1/Morf4l2
dpi 6-P	BP	GO:0051016	barbed-end actin filament capping	25	-0.832792	-1.51341	0.00572983	0.143654	0.135751	2883	tags=52%, list=10%, signal=47%	Add3/Svil/Flii/Eps8/Gsn/Mtpn/Twf1/Arpc2/Capza2/Mphosph8/Capg/Capzb/Cfl1
dpi 6-P	BP	GO:0002396	MHC protein complex assembly	15	0.921799	1.49731	0.00567028	0.143654	0.135751	439	tags=60%, list=2%, signal=59%	Tapbp/H2-Aa/H2-Eb1/H2-Ab1/B2m/Calr/H2-DMa/Tapbpl/H2-DMb1
dpi 6-P	BP	GO:0002501	peptide antigen assembly with MHC protein complex	15	0.921799	1.49731	0.00567028	0.143654	0.135751	439	tags=60%, list=2%, signal=59%	Tapbp/H2-Aa/H2-Eb1/H2-Ab1/B2m/Calr/H2-DMa/Tapbpl/H2-DMb1
dpi 6-P	BP	GO:0090316	positive regulation of intracellular protein transport	144	-0.611394	-1.48892	0.00582809	0.145685	0.137671	2995	tags=31%, list=10%, signal=28%	Oaz2/Smo/Mapk1/Mff/Rapgef3/Gsk3b/Asph/Efcab7/Prnp/Edem2/Pik3r2/Dmap1/Zfand1/Tcf7l2/Wipf1/Ipo5/Kif20b/Ergic3/Cib1/Emd/Ect2/Sar1a/Pdcd10/Gli3/Fis1/Commd1/Sar1b/Bcap31/Arpc2/Pcm1/Pdcd5/Camk1/Tardbp/Cd81/Sh3glb1/Kif5b/Actr3/Cdk1/Tpr/Flna/Hsp90ab1/Cdc42/Ywhae/Ran/Anp32b
dpi 6-P	BP	GO:0009168	purine ribonucleoside monophosphate biosynthetic process	20	-0.862021	-1.51842	0.00586091	0.146073	0.138037	2774	tags=65%, list=10%, signal=59%	Gmps/Adk/Prps2/Pnp/Gmpr2/Gart/Ada/Ppat/Adsl/Aprt/Nudt2/Impdh2/Paics
dpi 6-P	BP	GO:0001819	positive regulation of cytokine production	494	0.524847	1.35028	0.0059936	0.148504	0.140335	3372	tags=28%, list=12%, signal=25%	Cd74/Nos2/Pde4d/Ccn1/Dennd1b/Zc3hav1/Irf1/B2m/Gbp5/Stat1/Furin/Ptgs2/Hilpda/Cd274/Cebpb/Atf4/Sod1/Lrp1/Ccl4/Serpine1/Alox8/Rsad2/Stat3/Irak1/Il12rb2/Ccm2l/Twist1/Lgals9/Tek/Egr1/Ccl3/Ddit3/Usp50/Mmp12/Nlrc4/Il1b/Slamf1/Rela/Isg15/Sirt1/Ifi204/Mndal/Oas3/Hif1a/Ccl2/H2-M3/Mif/Oas2/Il4ra/Clnk/Sema7a/Irf8/Ticam1/Zbtb7b/Irf7/Casp4/Il12rb1/Mapkapk2/Tnf/Traf2/Ifi211/Ifi205/Il1rap/Malt1/Eif2ak3/Tmem106a/Tnfsf9/Il17rc/Setd2/Adam8/Il17ra/Tnfrsf1a/Ptprj/Ifi207/Cd40/Myd88/Akirin2/Grk2/Dhx58/Il2/Src/Ccr5/Gsdmd/Clec4e/Kat2a/Rgcc/Brca1/Abl2/Gata3/Mapk14/Pou2f2/Kpna6/Laptm5/Slc11a1/Fcer1g/Vegfd/Oas1a/Flot1/Gprc5b/Riok3/Cd276/Xbp1/Thbs1/Tyrobp/Syk/Pibf1/Trpv4/Bcl3/Sulf2/Hk1/Ptafr/Scamp5/Optn/Ly96/Il6/Tgfb1/Ticam2/Lurap1/Ripk2/Il33/Tyk2/Prkcz/Sting1/Ptprc/Stat5a/Abl1/Stat5b/Il10/Trim56/Scimp/Akap12/Jak2/Nod1/F3/Arid5a/Foxp1
dpi 6-P	BP	GO:0006405	RNA export from nucleus	77	-0.698905	-1.5567	0.00605071	0.148672	0.140494	3455	tags=43%, list=12%, signal=38%	Nup133/Thoc5/Iws1/Nup107/Thoc3/Nup155/Nup153/Magohb/Nup85/Rae1/Nup88/Ncbp1/Chtop/Nup188/Polr2d/Ythdc1/Nxt1/Alyref/Thoc2/Magoh/Khdrbs1/Fyttd1/Thoc7/Ncbp2/Eif4a3/Dhx9/Srsf3/Sarnp/Tpr/Ddx39a/Ssb/Npm1/Hnrnpa2b1
dpi 6-P	BP	GO:0070200	establishment of protein localization to telomere	18	-0.868971	-1.4976	0.00605584	0.148672	0.140494	2197	tags=78%, list=8%, signal=72%	Brca2/Zfp827/Acd/Nabp2/Terf1/Cct5/Cct6a/Tcp1/Cct3/Cct7/Dkc1/Cct2/Cct4/Cct8
dpi 6-P	BP	GO:0019730	antimicrobial humoral response	117	0.668065	1.47606	0.00607078	0.148672	0.140494	3007	tags=17%, list=10%, signal=15%	Ccl8/Nppb/Cxcl2/Pglyrp3/Cxcl1/B2m/Lgals3/Rpl39/S100a9/Slpi/Cxcl3/Romo1/Acod1/Fau/Hmgn2-ps/Bcl3/Rps19/Rpl30/Pla2g1b/Wfdc17
dpi 6-P	BP	GO:0051222	positive regulation of protein transport	315	-0.515048	-1.35221	0.00606453	0.148672	0.140494	3073	tags=24%, list=11%, signal=22%	Tm7sf3/Dnm1l/Oaz2/Mcu/Smo/Mapk1/Mff/Rapgef3/Tomm70a/Gsk3b/Prkce/Asph/Efcab7/Prnp/Edem2/Pik3r2/Vps35/Cd2ap/Dmap1/Ppp3cb/Glud1/Atp2c1/Zfand1/Tcf7l2/Wipf1/Bsg/Acsl3/Ipo5/Kif20b/Frmd4a/Ergic3/Cib1/Tmed10/Emd/F2rl1/Ect2/Ano1/Sar1a/Mpc2/Pdcd10/Gli3/Fis1/Rac1/App/Ankrd1/Commd1/Rab34/Sar1b/Bcap31/Arpc2/Tsg101/Pcm1/Vps28/Pdcd5/Camk1/Ppid/Tardbp/Cd81/Oxct1/Rack1/Hnrnpm/Sh3glb1/Kif5b/Actr3/Wls/Cdk1/Tpr/Sri/Flna/Hsp90ab1/Cdc42/Arf1/Ywhae/Dynll1/Ran/Anp32b/Ppia
dpi 6-P	BP	GO:1902742	apoptotic process involved in development	45	0.800716	1.57232	0.0061491	0.149723	0.141486	1802	tags=22%, list=6%, signal=21%	Ccn1/Cryab/Xkr6/Bak1/Lrp5/Xkr4/Bcl2l11/Notch1/Tnfrsf1b/Tnfrsf1a
dpi 6-P	BP	GO:0045953	negative regulation of natural killer cell mediated cytotoxicity	23	0.869625	1.57123	0.00613622	0.149723	0.141486	575	tags=17%, list=2%, signal=17%	Tap1/Tap2/Clec2d/Lgals9
dpi 6-P	BP	GO:0042989	sequestering of actin monomers	12	-0.917776	-1.43555	0.00624307	0.151574	0.143236	1649	tags=42%, list=6%, signal=39%	Gsn/Twf1/Tmsb10/Tmsb4x/Pfn1
dpi 6-P	BP	GO:0002237	response to molecule of bacterial origin	287	0.565954	1.38485	0.00653919	0.157856	0.149172	2060	tags=21%, list=7%, signal=20%	Gbp2/Igtp/Irgm1/Nos2/Pde4d/Cxcl2/Nfkbia/Cxcl1/Tap2/Gbp6/B2m/Stat1/Nr1d1/Ptgs2/Cd274/Cebpb/Hnrnpa0/Serpine1/Sbno2/Irak1/Il12rb2/Lgals9/S100a8/Abr/Noct/S100a9/Zfp36/Hadhb/Map2k7/Il1b/Rela/Trib1/Ppard/Irak2/Ccl2/H2-M3/Axl/Cmpk2/Mif/Slpi/Irf8/Tnfaip3/Ticam1/Bcr/Git1/Abca1/Mapkapk2/Tnf/Tnip1/Malt1/Trim12c/Cxcl16/Cxcl3/Tnfrsf1b/Mgst1/Sirpa/Myd88/Akirin2/Acod1/Tab2/Plscr3
dpi 6-P	BP	GO:0000082	G1/S transition of mitotic cell cycle	226	-0.541098	-1.37176	0.00668069	0.160388	0.151565	4146	tags=39%, list=14%, signal=34%	Rptor/Bcl2/Kif14/Smarca4/Rhou/Akt1/Casp2/Gpnmb/Rbl1/Lsm10/E2f5/Cdk2/Ube2e2/Smarcc2/Rps6kb1/Smarcd3/Appl1/Bcl7b/Iqgap3/Sde2/Haspin/Nacc2/Crebbp/Cdkn1b/Ppp2r5c/Smarcd1/E2f6/Skp2/Bcl7c/Mtbp/Ddx3x/Rfwd3/Ankrd17/Rbbp8/Ecd/Ccne2/Rpa2/Plcb1/Tcf19/Pten/Tcf3/Gigyf2/Cdk14/Arid1a/Smarcc1/Rcc1/Brd7/Pkd2/Kmt2e/Smarcb1/Rpl26/Brd4/Cdk2ap2/Cpsf3/Jade1/Ppp3ca/E2f4/Smarca2/Cdkn2d/Phf10/Plrg1/Ccnd2/Smarce1/Ddr2/Itgb1/Ppp6c/Rps6/Actl6a/Rrm1/Rdx/Eif4ebp1/Cdkn2c/Larp7/Rrm2/Dbf4/Ccnd1/Rpl17/Ccnh/Pbrm1/Trp53/Cdk4/Actb/Taf10/Eif4e/Apex1/Nasp/Anp32b/Anxa1
dpi 6-P	BP	GO:2001251	negative regulation of chromosome organization	94	-0.658276	-1.51169	0.0067081	0.160557	0.151725	3357	tags=52%, list=12%, signal=46%	Anapc15/Tent4b/Xrcc4/Xrcc1/Mad2l1bp/Ttk/Nbn/Smg6/Gen1/Zfp207/Cdk5rap2/Trip13/Mad2l1/Lcmt1/Acd/Ik/Incenp/Ercc1/Spc25/Rad21/Psmg2/Spc24/Bub1/Ndc80/Bub1b/Nuf2/Pinx1/Plk1/Mcm2/Zwint/Parp1/Terf1/Aurkb/Ten1/Bub3/Fbxo5/Ccnb1/Rad50/Cenpe/Atrx/Cdca8/Cdc20/Tpr/Birc5/Smarca5/Hnrnpu/H3f3b/H3f3a/Top2a
dpi 6-P	BP	GO:0006367	transcription initiation at RNA polymerase II promoter	90	-0.661402	-1.4993	0.00682009	0.162016	0.153103	3906	tags=49%, list=13%, signal=42%	Med27/Med29/Xpa/Esr1/Med11/Tbp/Taf6/Med18/Atf7ip/Thra/Dhx36/Ctnnbip1/Med31/Creb1/Med7/Cand1/Taf3/Ercc1/Gtf2h5/Med4/Med6/Med9/Taf12/Eloc/Med8/Polr2d/Med28/Med30/Sub1/Med10/Med19/Gtf2a2/Taf1/Gtf2e2/Taf11/Med21/Gtf2b/Ccnh/Psmc6/Trp53/Gtf2f1/Taf10/Elob/Hmgb1
dpi 6-P	BP	GO:0031507	heterochromatin formation	88	-0.657359	-1.48701	0.00701675	0.163862	0.154847	3040	tags=40%, list=10%, signal=36%	Smarca4/Rrp8/Sirt6/Setdb1/Ctbp1/Cdk2/Baz1a/Mecp2/Ctr9/Atf7ip/Rif1/Sin3a/Cbx8/Kdm1a/Pik3ca/Tasor/Kcnq1ot1/Lmnb1/Dnmt1/Ctcf/Hat1/Pole3/Resf1/Mbd3/Hells/Lmna/Cbx3/Mphosph8/Tpr/Gnas/Smarca5/H3f3b/H3f3a/Hmgb1/H1f0
dpi 6-P	BP	GO:0045727	positive regulation of translation	137	-0.60565	-1.46044	0.00698067	0.163862	0.154847	3578	tags=35%, list=12%, signal=31%	Guf1/Dnajc3/Rps3a1/Rps6kb1/Eif2s3x/Tent4b/Tarbp2/Nck1/Mapk1/Ythdf3/Ythdf2/Samd4/Uqcc2/Ddx3x/Dhx36/Upf3a/Mpv17l2/Fmr1/Mrps27/Rbms3/Coa3/Cirbp/Polr2d/Rpl26/Abcf1/Upf3b/Eif6/Eif3e/Elavl1/Khdrbs1/C1qbp/Pkm/Fxr1/Eif4a3/Cdk4/Dhx9/Eef2/Rpl5/Syncrip/Eif5a/Hnrnpl/Csde1/Rbm3/Ybx1/Cnbp/Hnrnpu/Vim/Npm1
dpi 6-P	BP	GO:0006475	internal protein amino acid acetylation	190	-0.562162	-1.41108	0.0070401	0.163862	0.154847	3642	tags=36%, list=13%, signal=32%	Smc5/Ctbp1/Hcfc1/Mbip/Brca2/Atat1/Thap7/Iws1/Taf6/Rps6ka4/Tada1/Kat6a/Mecp2/Chek1/Bag6/Pih1d1/Crebbp/Ddx21/Brd8/Yeats4/Naa40/Kat8/Sin3a/Glyr1/Phf20l1/Dmap1/Tcf3/Kansl3/Nfyb/Ep400/Setd5/Brd7/Tada2a/Taf12/Kansl1/Kmt2e/Atg5/Phf20/Smarcb1/Brd4/Ruvbl1/Jade1/Supt3/Sf3b3/App/Msl3/Park7/Meaf6/Taf1/Mllt3/Ctcf/Hat1/Kmt2a/Naa50/Actl6a/Pole3/Mbd3/Ruvbl2/Mybbp1a/Eid1/Vps72/Sf3b1/Actb/Taf10/Morf4l1/Morf4l2/Smarca5/Dek
dpi 6-P	BP	GO:0018393	internal peptidyl-lysine acetylation	190	-0.562162	-1.41108	0.0070401	0.163862	0.154847	3642	tags=36%, list=13%, signal=32%	Smc5/Ctbp1/Hcfc1/Mbip/Brca2/Atat1/Thap7/Iws1/Taf6/Rps6ka4/Tada1/Kat6a/Mecp2/Chek1/Bag6/Pih1d1/Crebbp/Ddx21/Brd8/Yeats4/Naa40/Kat8/Sin3a/Glyr1/Phf20l1/Dmap1/Tcf3/Kansl3/Nfyb/Ep400/Setd5/Brd7/Tada2a/Taf12/Kansl1/Kmt2e/Atg5/Phf20/Smarcb1/Brd4/Ruvbl1/Jade1/Supt3/Sf3b3/App/Msl3/Park7/Meaf6/Taf1/Mllt3/Ctcf/Hat1/Kmt2a/Naa50/Actl6a/Pole3/Mbd3/Ruvbl2/Mybbp1a/Eid1/Vps72/Sf3b1/Actb/Taf10/Morf4l1/Morf4l2/Smarca5/Dek
dpi 6-P	BP	GO:0045088	regulation of innate immune response	234	0.587325	1.40327	0.00699024	0.163862	0.154847	2540	tags=25%, list=9%, signal=23%	Tap1/Cd74/Igtp/Samhd1/Irgm1/Irf1/Tap2/Zbp1/Gbp5/Clec2d/Stat2/Ttll12/Ifi35/Lgals9/Pvr/Klrb1/Parp9/Trafd1/Arg1/Mmp12/Lamp1/Nlrc4/Parp14/Isg15/Appl2/Ifi204/Mndal/Oas3/Nlrc5/Socs1/H2-M3/Clnk/Tnfaip3/Irf7/Ifi203/Ifi211/Ifi205/Smpdl3b/Slc15a4/Adar/Trim12c/N4bp1/Med1/Adam8/Ifi207/Akirin2/Klrb1a/Acod1/Dhx58/Znfx1/Trim21/Nfe2l2/Grn/Oas1a/Riok3/Serping1/Tyrobp/Syk
dpi 6-P	BP	GO:0032956	regulation of actin cytoskeleton organization	358	-0.502351	-1.32839	0.00692644	0.163862	0.154847	3072	tags=23%, list=11%, signal=21%	Id1/Iqgap3/Washc3/Rhog/Coro1b/Baiap2/Nck1/Add3/Rapgef3/Pak3/Arpc4/Tgfbr1/Rhobtb3/Phldb2/Snx9/Prkce/Arhgap18/Cdc42ep1/Arpc1a/Crk/Tmod3/Sorbs3/Taok1/Rock1/Svil/Flii/Pik3r2/Smad3/Cd2ap/Pik3ca/Abi2/Washc2/Rasa1/Bin1/Wasf2/Eps8/Efna5/Gsn/Mtpn/F2rl1/Ect2/Cttn/Nckap1/Wasl/Ilk/Rac1/Twf1/Cyrib/Hax1/Rock2/Sptbn1/Rdx/Sptan1/Cyfip1/Arpc2/Arpc5l/Ccdc88a/Rhob/Arhgdib/Brk1/Cfl2/Capza2/Hdac2/Arpc5/Mphosph8/Capg/Tmsb10/Dstn/Capzb/Actr3/Fscn1/Arpc3/Rhoa/Cfl1/Flna/Arpc1b/Cdc42/Arf1/Tmsb4x/Stmn1/Actg1/S100a10/Pfn1/Tpm1
dpi 6-P	BP	GO:0009615	response to virus	332	0.559314	1.38421	0.00712164	0.164036	0.155012	2436	tags=22%, list=8%, signal=21%	Igtp/Gbp4/Samhd1/Irgm1/Bst2/Gbp7/Zc3hav1/Irf1/Zbp1/Tgtp1/Dtx3l/Unc13d/Stat1/Stat2/Senp7/Ifitm2/Traf3/Rsad2/Lgals9/Trim25/Oasl2/Ifit1/Parp9/Ifi27l2a/Mmp12/Il1b/Isg15/Ifi204/Ifitm3/Oas3/Hif1a/Vamp8/Oas2/Ifngr2/Apobec3/Ticam1/Irf7/Ilrun/Pla2g10/Il12rb1/Nploc4/Tnf/Apobec1/Rnf216/Mlkl/Ifit3b/Adar/Trim12c/Mx2/Bcl2l1/Rtp4/Setd2/Il17ra/Ifnar2/Ifi207/Cd40/Myd88/Acod1/Smpd1/Dhx58/Znfx1/Polr3h/Oas1b/Itgb6/Ifit2/Mapk14/Pou2f2/Trim21/Akap1/Gpatch3/Ifit3/Oas1a/Atg7/Riok3
dpi 6-P	BP	GO:0006066	alcohol metabolic process	343	-0.49876	-1.31939	0.00707363	0.164036	0.155012	3046	tags=24%, list=10%, signal=22%	Fdxr/Pctp/Dpagt1/Lpcat3/Insig2/Dhdds/Mbtps1/Vldlr/Cubn/Gde1/Srebf1/Cyp39a1/Prkaa1/Srd5a3/Rdh14/Dhcr7/Sptlc1/Pla2g4a/Acadvl/Mecp2/Rbp1/Myof/Pmp22/Plpp2/Hsd17b7/Synj2/Pecr/Plpp3/Adh7/Impa1/Rdh10/Cat/Nus1/Asah1/Pip4p1/Plcb1/G6pdx/Pten/Acer3/Pts/Dhrs7/Pgp/Mttp/Aplp2/Ebp/Cbr4/Qdpr/Pex2/Sc5d/Dpm2/Rest/Lbr/Pmvk/Galk1/Idh3b/Spr/Idh2/Adh5/Acadl/App/Insig1/Idh3a/Dhfr/Hmgcr/Mvk/Park7/Hdlbp/Pck2/Lss/Nsdhl/Dhcr24/Mvd/Idh1/Sptssa/Akr1a1/Cyb5r3/Idh3g/Msmo1/Fdft1/Tpi1/Sqle/Cyp51/Hmgcs1/Fdps
dpi 6-P	BP	GO:0098953	receptor diffusion trapping	10	0.94443	1.46205	0.007246	0.164574	0.15552	17	tags=10%, list=0%, signal=10%	Gphn
dpi 6-P	BP	GO:0098970	postsynaptic neurotransmitter receptor diffusion trapping	10	0.94443	1.46205	0.007246	0.164574	0.15552	17	tags=10%, list=0%, signal=10%	Gphn
dpi 6-P	BP	GO:0099628	neurotransmitter receptor diffusion trapping	10	0.94443	1.46205	0.007246	0.164574	0.15552	17	tags=10%, list=0%, signal=10%	Gphn
dpi 6-P	BP	GO:0034508	centromere complex assembly	30	-0.811039	-1.5439	0.00729701	0.164846	0.155778	2208	tags=50%, list=8%, signal=46%	Cenpc1/Cenpp/Cenph/Senp6/Itgb3bp/Hjurp/Dlgap5/Cenpk/Hells/Cenpe/Cenpx/Cenpa/Nasp/H3f3b/H3f3a
dpi 6-P	BP	GO:0051967	negative regulation of synaptic transmission, glutamatergic	14	0.915207	1.48199	0.00728883	0.164846	0.155778	1400	tags=21%, list=5%, signal=20%	Grik3/Grik2/Prkn
dpi 6-P	BP	GO:1901988	negative regulation of cell cycle phase transition	251	-0.540912	-1.38328	0.00732514	0.16504	0.155961	4177	tags=45%, list=14%, signal=39%	Ccar2/Kank2/Chek2/Dna2/Bcl2/Zwilch/Sox2/Aven/Casp2/Fzr1/Cdt1/Gpnmb/Donson/Mrnip/Taok3/Abraxas1/Zw10/Rbl1/Nek1/Tpra1/Blm/Cep192/Thoc5/Gas1/Brca2/Rad17/Anapc15/Mre11a/Sde2/Rad1/Mad2l1bp/Chek1/Haspin/Nacc2/Ttk/Cdkn1b/Nbn/Gen1/Ppp2r5c/Zfp830/Timeless/Zfp207/Taok1/Mtbp/Rad51/Foxn3/Rfwd3/Cdk5rap2/Rbbp8/Trip13/Nop53/Mad2l1/Rpa2/Lcmt1/Dtl/Pten/Gigyf2/Ik/Incenp/Spc25/Fbxo4/Brd7/Ptpn11/Rad21/Psmg2/Etaa1/Rhno1/Pkd2/Spc24/Bub1/Msh2/Ndc80/Apbb2/Nabp2/Bub1b/Rpl26/Brd4/Cdk2ap2/Zfp36l2/Jade1/Tiprl/Nuf2/Pinx1/Aurka/Plk1/Brcc3/Cdkn2d/Prpf19/Rpl24/Zwint/Atf5/Clspn/Macroh2a1/Syf2/Cdc5l/Nae1/Rps6/Rnaseh2b/Aurkb/Bub3/Fbxo5/Ccnb1/Babam1/Rad50/Cenpe/Ccnd1/Pbk/Trp53/Cdca8/Cdk1/Tipin/Cdc20/Tpr/Birc5
dpi 6-P	BP	GO:0044794	positive regulation by host of viral process	15	-0.884711	-1.47024	0.00744367	0.166821	0.157644	1689	tags=47%, list=6%, signal=44%	Hspa8/Vapb/Cav2/Vapa/Ppib/Cfl1/Nucks1
dpi 6-P	BP	GO:0045814	negative regulation of gene expression, epigenetic	96	-0.655622	-1.50697	0.0074952	0.167532	0.158316	4033	tags=40%, list=14%, signal=34%	Smarca4/Trim27/Rrp8/Sirt6/Setdb1/Ctbp1/Cdk2/Baz1a/Mecp2/Ctr9/Atf7ip/Rif1/Sin3a/Cbx8/Kdm1a/Pik3ca/Tasor/Kcnq1ot1/Macroh2a2/Lmnb1/Macroh2a1/Dnmt1/Ctcf/Hat1/Pole3/Resf1/Mbd3/Hells/Lmna/Cbx3/Mphosph8/Tpr/Gnas/Smarca5/H3f3b/H3f3a/Hmgb1/H1f0
dpi 6-P	BP	GO:0006278	RNA-templated DNA biosynthetic process	60	-0.718699	-1.54463	0.00757356	0.167858	0.158624	2419	tags=45%, list=8%, signal=41%	Nop10/Ctnnb1/Acd/Xrcc5/Fbxo4/Nek7/Pinx1/Rpa1/Terf1/Cct5/Aurkb/Cct6a/Hsp90aa1/Ten1/Tcp1/Cct3/Rad50/Nhp2/Cct7/Dkc1/Cct2/Cct4/Gar1/Cct8/Hsp90ab1/Ptges3/Hnrnpu
dpi 6-P	BP	GO:0007004	telomere maintenance via telomerase	60	-0.718699	-1.54463	0.00757356	0.167858	0.158624	2419	tags=45%, list=8%, signal=41%	Nop10/Ctnnb1/Acd/Xrcc5/Fbxo4/Nek7/Pinx1/Rpa1/Terf1/Cct5/Aurkb/Cct6a/Hsp90aa1/Ten1/Tcp1/Cct3/Rad50/Nhp2/Cct7/Dkc1/Cct2/Cct4/Gar1/Cct8/Hsp90ab1/Ptges3/Hnrnpu
dpi 6-P	BP	GO:0071346	cellular response to interferon-gamma	106	0.660305	1.44222	0.00768861	0.167858	0.158624	1405	tags=33%, list=5%, signal=32%	Gbp2/Ccl8/Igtp/Gbp4/Gbp3/Irgm1/Nos2/Gbp7/Dapk1/H2-Ab1/Ccl7/Irf1/Gbp6/Gbp5/Stat1/Gbp8/Ccl4/Flnb/Gbp9/Stxbp1/Parp9/Ccl3/Arg1/Parp14/Stxbp2/Ccl2/Nlrc5/Socs1/Vamp8/Irf8/Stx8/Rab12/Il12rb1/Myo1c/Rab11fip5
dpi 6-P	BP	GO:0006479	protein methylation	207	-0.554441	-1.40564	0.00765507	0.167858	0.158624	4521	tags=47%, list=16%, signal=40%	Etf1/Suv39h1/Ogt/Kmt5b/Prdm5/Mcrs1/Tet2/Baz2a/Camkmt/Setd3/Rrp8/Ilf3/Suz12/Setdb1/Smyd2/Zfp369/Rnf20/Smyd3/Lcor/Mettl21a/Hcfc1/Vcpkmt/Nelfa/Snw1/Suv39h2/Tet3/Nsd3/Kmt5a/Iws1/Asxl2/Wdr82/Mecp2/Pih1d1/Ctr9/Crebbp/Etfbkmt/Bcor/Kmt2c/Rif1/Rlf/Nnmt/Kat8/Kdm1a/N6amt1/Ctnnb1/Pwp1/Lcmt1/Prmt5/Atpsckmt/H1f3/Kansl3/Nfyb/Setd5/Rab3b/Ehmt2/Ash2l/Airn/Wdr77/Chtop/Nelfe/Fam98b/Kansl1/Kmt2e/Ndufaf7/Rab6a/Eef1akmt2/Phf20/Nsd2/Smarcb1/Arid4b/Brd4/Prmt7/Ash1l/Prmt1/Ntmt1/Macroh2a1/Pcmt1/H1f5/Mettl9/Dnmt1/Snrpd3/Ctcf/Kmt2a/Clns1a/Trmt112/Dpy30/Lmna/Fh1/Hdac2/Atrx/Fbl/Rtf1/H1f4/Snrpb/Smarca5/Gspt1/H1f2
dpi 6-P	BP	GO:0008213	protein alkylation	207	-0.554441	-1.40564	0.00765507	0.167858	0.158624	4521	tags=47%, list=16%, signal=40%	Etf1/Suv39h1/Ogt/Kmt5b/Prdm5/Mcrs1/Tet2/Baz2a/Camkmt/Setd3/Rrp8/Ilf3/Suz12/Setdb1/Smyd2/Zfp369/Rnf20/Smyd3/Lcor/Mettl21a/Hcfc1/Vcpkmt/Nelfa/Snw1/Suv39h2/Tet3/Nsd3/Kmt5a/Iws1/Asxl2/Wdr82/Mecp2/Pih1d1/Ctr9/Crebbp/Etfbkmt/Bcor/Kmt2c/Rif1/Rlf/Nnmt/Kat8/Kdm1a/N6amt1/Ctnnb1/Pwp1/Lcmt1/Prmt5/Atpsckmt/H1f3/Kansl3/Nfyb/Setd5/Rab3b/Ehmt2/Ash2l/Airn/Wdr77/Chtop/Nelfe/Fam98b/Kansl1/Kmt2e/Ndufaf7/Rab6a/Eef1akmt2/Phf20/Nsd2/Smarcb1/Arid4b/Brd4/Prmt7/Ash1l/Prmt1/Ntmt1/Macroh2a1/Pcmt1/H1f5/Mettl9/Dnmt1/Snrpd3/Ctcf/Kmt2a/Clns1a/Trmt112/Dpy30/Lmna/Fh1/Hdac2/Atrx/Fbl/Rtf1/H1f4/Snrpb/Smarca5/Gspt1/H1f2
dpi 6-P	BP	GO:0033157	regulation of intracellular protein transport	223	-0.543644	-1.38109	0.00759133	0.167858	0.158624	3283	tags=35%, list=11%, signal=31%	Rab23/Bag4/Xpo1/Srebf1/Prkd1/C2cd5/Pink1/Prkaa1/Zdhhc2/Cep290/Nf1/Pcnt/Chchd4/Nup54/Oaz2/Septin8/Smo/Mapk1/Mff/Rapgef3/Ube2j1/Gsk3b/Asph/Efcab7/Prnp/Ei24/Gcc2/Edem2/Pik3r2/Dmap1/Ubac2/Nucb1/Zfand1/Tcf7l2/Wipf1/Ufm1/Ipo5/Kif20b/Ergic3/Derl2/Ptpn11/Cib1/Apod/Emd/Ect2/Sar1a/Pdcd10/Gli3/Fis1/Insig1/Park7/Parl/Commd1/Sar1b/Bcap31/Arpc2/Pcm1/Ifi27/Pdcd5/Camk1/Snx3/Nolc1/Tardbp/Cd81/Sh3glb1/Bnip3l/Kif5b/Actr3/Cdk1/Sumo1/Tpr/Flna/Hsp90ab1/Cdc42/Ywhae/Ran/Anp32b
dpi 6-P	BP	GO:0032496	response to lipopolysaccharide	267	0.565323	1.3758	0.00765177	0.167858	0.158624	2060	tags=22%, list=7%, signal=21%	Gbp2/Igtp/Irgm1/Nos2/Pde4d/Cxcl2/Nfkbia/Cxcl1/Gbp6/B2m/Stat1/Nr1d1/Ptgs2/Cd274/Cebpb/Hnrnpa0/Serpine1/Sbno2/Irak1/Il12rb2/Lgals9/S100a8/Abr/Noct/S100a9/Zfp36/Hadhb/Map2k7/Il1b/Rela/Trib1/Ppard/Irak2/Ccl2/Axl/Cmpk2/Mif/Slpi/Irf8/Tnfaip3/Ticam1/Bcr/Git1/Abca1/Mapkapk2/Tnf/Tnip1/Malt1/Trim12c/Cxcl16/Cxcl3/Tnfrsf1b/Mgst1/Sirpa/Myd88/Akirin2/Acod1/Tab2/Plscr3
dpi 6-P	BP	GO:0002708	positive regulation of lymphocyte mediated immunity	140	0.651332	1.47041	0.00777596	0.169328	0.160013	1503	tags=15%, list=5%, signal=14%	H2-T23/H2-K1/Dennd1b/Tfrc/H2-D1/Tap2/B2m/H2-T22/H2-Q4/Rsad2/Pvr/Lamp1/Il1b/Slamf1/H2-M3/Clnk/H2-T10/Stat6/Tnf/Traf2/Malt1
dpi 6-P	BP	GO:0019080	viral gene expression	73	-0.689033	-1.51574	0.00784225	0.170332	0.160962	2575	tags=37%, list=9%, signal=34%	Rsf1/Spcs3/Mcts2/Ptbp1/Rrp1b/Jun/Atg5/Rest/Eif3b/Smarcb1/Brd4/Ccl5/Taf11/Eif3f/Eif3l/Spcs1/Gtf2b/Larp7/Eif3a/Tardbp/Denr/Dhx9/Psmc3/Csde1/Ssb/Nucks1/Pfn1
dpi 6-P	BP	GO:0019886	antigen processing and presentation of exogenous peptide antigen via MHC class II	20	0.887719	1.54516	0.00787166	0.170532	0.161151	439	tags=35%, list=2%, signal=34%	Cd74/H2-Aa/H2-Eb1/H2-Ab1/B2m/H2-DMa/H2-DMb1
dpi 6-P	BP	GO:0032814	regulation of natural killer cell activation	53	0.761004	1.53017	0.00798527	0.172551	0.163059	3329	tags=36%, list=11%, signal=32%	Pglyrp3/Irf1/Il12rb2/Lgals9/Lamp1/Axl/Clnk/Ticam1/Il12rb1/Dcaf15/Hps1/Il15ra/Tyrobp/Pibf1/Ap1g1/Tyk2/Stat5a/Stat5b/Jak2
dpi 6-P	BP	GO:0007144	female meiosis I	14	-0.897999	-1.47201	0.00804531	0.172964	0.163449	2349	tags=57%, list=8%, signal=53%	Trip13/Cdc25b/Ndc80/Aurka/Ubb/Fbxo5/Cenpe/Ccnb2
dpi 6-P	BP	GO:1904816	positive regulation of protein localization to chromosome, telomeric region	13	-0.910058	-1.45783	0.00804531	0.172964	0.163449	844	tags=77%, list=3%, signal=75%	Gnl3/Cct5/Cct6a/Tcp1/Cct3/Cct7/Dkc1/Cct2/Cct4/Cct8
dpi 6-P	BP	GO:1903487	regulation of lactation	23	0.861426	1.55642	0.00810046	0.173585	0.164036	2470	tags=13%, list=8%, signal=12%	Oas2/Prl2c2/Xbp1
dpi 6-P	BP	GO:0021516	dorsal spinal cord development	17	0.910127	1.51712	0.00815638	0.173585	0.164036	1689	tags=18%, list=6%, signal=17%	Lmo4/Draxin/Gdnf
dpi 6-P	BP	GO:0032388	positive regulation of intracellular transport	184	-0.556173	-1.38776	0.0081286	0.173585	0.164036	3040	tags=29%, list=10%, signal=26%	Mecp2/Oaz2/Smo/Mapk1/Mff/Rapgef3/Gsk3b/Asph/Efcab7/Prnp/Ehd2/Edem2/Pik3r2/Dmap1/Zfand1/Tcf7l2/Wipf1/Ipo5/Kif20b/Ergic3/Cib1/Emd/Ect2/Sar1a/Pdcd10/Gli3/Fis1/Commd1/Khdrbs1/Rdx/Sar1b/Bcap31/Arpc2/Msn/Pcm1/Pdcd5/Camk1/Tardbp/Cd81/Nedd4/Sh3glb1/Dhx9/Kif5b/Actr3/Cdk1/Tpr/Flna/Hsp90ab1/Cdc42/Arf1/Ywhae/Ran/Anp32b/Anxa2
dpi 6-P	BP	GO:0022616	DNA strand elongation	36	-0.773832	-1.52151	0.00819556	0.173981	0.16441	4368	tags=64%, list=15%, signal=54%	Mcrs1/Pot1a/Dna2/Ino80c/Ino80d/Yy1/Gins1/Mre11a/Pola1/Nbn/Ino80b/Pcna/Pold2/Ruvbl1/Mcm3/Mcm7/Actl6a/Pole3/Ruvbl2/Lig1/Mcm4/Rad50/Nucks1
dpi 6-P	BP	GO:0030041	actin filament polymerization	162	-0.601943	-1.47639	0.00823476	0.174375	0.164782	2987	tags=30%, list=10%, signal=27%	Washc3/Baiap2/Nck1/Add3/Pak3/Arpc4/Snx9/Prkce/Arhgap18/Cdc42ep1/Arpc1a/Tmod3/Svil/Flii/Pik3r2/Rasa1/Bin1/Eps8/Gsn/Mtpn/Cttn/Nckap1/Wasl/Rac1/Twf1/Cyrib/Diaph2/Hax1/Sptbn1/Rdx/Sptan1/Cyfip1/Arpc2/Arpc5l/Diaph3/Capza2/Arpc5/Mphosph8/Capg/Tmsb10/Capzb/Actr3/Arpc3/Rhoa/Cfl1/Arpc1b/Tmsb4x/Pfn1/Tpm1
dpi 6-P	BP	GO:0009451	RNA modification	148	-0.592519	-1.44494	0.00839076	0.176792	0.167066	5160	tags=51%, list=18%, signal=42%	Trmt5/Qtrt1/Ctu2/Dimt1/Mtfmt/Trmo/Pus7/Trmt2b/Cdk5rap1/Trmt10c/Trmt10b/Trmt10a/Trmt1/Trmt1l/Tfb1m/Dtwd1/Cdkal1/Nsun5/Osgepl1/Mettl5/Tyw3/Alkbh1/Mettl14/Mrm3/Rpusd1/Mrm2/Mettl3/Trdmt1/Tyw1/Dus3l/Mettl4/Elp1/Dus4l/Bcdin3d/Mettl2/Alkbh3/Urm1/Thumpd1/Tyw5/Thg1l/Tfb2m/Elp2/Elp5/Tgs1/Nop10/Nop2/Elp6/Dus1l/Mettl1/Pusl1/Alkbh8/Wdr6/Dph3/Ftsj1/Trmt6/Ramac/Elp4/Hnrnpc/Wtap/Tsr3/Zc3h13/Mettl16/Ftsj3/Trmt112/Bud23/Emg1/Larp7/Nhp2/Dnajb11/Dkc1/Fbl/Gar1/Syncrip/Hsd17b10/Hnrnpab
dpi 6-P	BP	GO:0010592	positive regulation of lamellipodium assembly	29	-0.807999	-1.52384	0.00849227	0.178043	0.168248	2232	tags=41%, list=8%, signal=38%	Abi2/Wasf2/Actr2/Nckap1/Rac1/Cyfip1/Arpc2/Brk1/Actr3/Fscn1/Cfl1/Cdc42
dpi 6-P	BP	GO:0010165	response to X-ray	26	-0.820182	-1.49838	0.0086994	0.18146	0.171478	3629	tags=46%, list=12%, signal=40%	Blm/Brca2/Xrcc4/Xrcc5/Ercc1/Xrcc6/Msh2/Brcc3/Ccnd2/Trp53/Nucks1/Anxa1
dpi 6-P	BP	GO:0006167	AMP biosynthetic process	12	-0.912011	-1.42654	0.0087197	0.18146	0.171478	2234	tags=83%, list=8%, signal=77%	Adk/Prps2/Pnp/Gart/Ada/Ppat/Adsl/Aprt/Nudt2/Paics
dpi 6-P	BP	GO:0010948	negative regulation of cell cycle process	290	-0.512427	-1.33461	0.00869479	0.18146	0.171478	4177	tags=43%, list=14%, signal=37%	Chek2/Dna2/Bcl2/Pttg1/Zwilch/Sox2/Aven/Ccp110/Baz1b/Casp2/Fzr1/Cdt1/Gpnmb/Donson/Mrnip/Taok3/Tnks/Abraxas1/Zw10/Rbl1/Nek1/Tpra1/Blm/Cep192/Esr1/Thoc5/Gas1/Brca2/Rad17/Anapc15/Mre11a/Sde2/Rad1/Mad2l1bp/Chek1/Haspin/Nacc2/Ttk/Cdkn1b/Nbn/Gen1/Ppp2r5c/Zfp830/Timeless/Zfp207/Taok1/Mtbp/Rad51/Foxn3/Rfwd3/Cdk5rap2/Rbbp8/Trip13/Nubp1/Nop53/Mad2l1/Rpa2/Lcmt1/Dtl/Pten/Gigyf2/Ik/Incenp/Spc25/Fbxo4/Brd7/Ptpn11/Rad21/Psmg2/Etaa1/Rhno1/Pkd2/Spc24/Bub1/Msh2/Ndc80/E2f8/Apbb2/Nabp2/Bub1b/Rpl26/Brd4/Cdk2ap2/Zfp36l2/Jade1/Tiprl/Nuf2/Pinx1/Aurka/Plk1/Brcc3/Cdkn2d/Prpf19/Rpl24/Trim37/Zwint/Kifc1/Atf5/Clspn/Macroh2a1/Syf2/Cdc5l/Nae1/Rps6/Rnaseh2b/Aurkb/Bub3/Fbxo5/Ccnb1/Babam1/Rad50/Cenpe/Ccnd1/Pbk/Trp53/Atrx/Cdca8/Cdk1/Tipin/Cdc20/Tpr/Birc5/Smarca5/Npm1
dpi 6-P	BP	GO:0002504	antigen processing and presentation of peptide or polysaccharide antigen via MHC class II	26	0.843104	1.55767	0.00883021	0.183308	0.173224	439	tags=27%, list=2%, signal=27%	Cd74/H2-Aa/H2-Eb1/H2-Ab1/B2m/H2-DMa/H2-DMb1
dpi 6-P	BP	GO:0051494	negative regulation of cytoskeleton organization	174	-0.579476	-1.42903	0.00892889	0.184902	0.174731	2967	tags=24%, list=10%, signal=21%	Coro1b/Add3/Phldb2/Tmod3/Taok1/Svil/Flii/Cdk5rap2/Nubp1/Pik3ca/Mid1ip1/Nav3/Wasf2/Eps8/Ckap2/Eml4/Cib1/Gsn/Fkbp4/Mtpn/Trim37/Kifc1/Twf1/Cyrib/Sptbn1/Rdx/Sptan1/Arpc2/Mapre1/Capza2/Mphosph8/Capg/Tmsb10/Capzb/Map1b/Cfl1/Tmsb4x/Stmn1/Npm1/Pfn1/Tpm1
dpi 6-P	BP	GO:0032222	regulation of synaptic transmission, cholinergic	16	0.905534	1.49068	0.00900572	0.186037	0.175803	849	tags=12%, list=3%, signal=12%	Ngfr/Cacna1a
dpi 6-P	BP	GO:0060759	regulation of response to cytokine stimulus	145	0.633348	1.4274	0.00918718	0.188476	0.178108	3339	tags=34%, list=11%, signal=30%	Cd74/Igtp/Samhd1/Irgm1/Zbp1/Stat2/Ttll12/Irak1/Parp9/Arg1/Mmp12/Il1rn/Parp14/Isg15/Oas3/Irak2/Hif1a/Nlrc5/Socs1/Axl/Edn1/Irf7/Casp4/Traf2/Hipk1/Prkn/Adar/Klf4/Med1/Tnfrsf1a/Il6st/Ppp2cb/Laptm5/Oas1a/Syk/Csf1/Traip/Rabgef1/Crebrf/Rffl/Il6/Ticam2/Ripk2/Spata2/Sting1/Ptprc/Robo1/Trim56/Otulin
dpi 6-P	BP	GO:0002831	regulation of response to biotic stimulus	362	0.542868	1.36171	0.009213	0.188476	0.178108	2540	tags=22%, list=9%, signal=20%	Tap1/Cd74/Igtp/Gbp4/Samhd1/Irgm1/Dapk1/Zc3hav1/Irf1/Cxcl1/Tap2/Zbp1/Dtx3l/Gbp5/Stat1/Clec2d/Stat2/Cd274/Ttll12/Ifi35/Traf3/Lgals9/Pvr/Klrb1/Parp9/Trafd1/Arg1/Mmp12/Lamp1/Nlrc4/Il1b/Parp14/Trib1/Isg15/Appl2/Ifi204/Mndal/Oas3/Nlrc5/Socs1/H2-M3/Mif/Clnk/Apobec3/Tnfaip3/Irf7/Ifi203/Ilrun/Il12rb1/Nploc4/Rnf216/Ifi211/Ifi205/Smpdl3b/Slc15a4/Adar/Trim12c/Rnf31/N4bp1/Med1/Adam8/Ifi207/Akirin2/Klrb1a/Acod1/Dhx58/Znfx1/Trim21/Nfe2l2/Gpatch3/Grn/Mapk3/Oas1a/Riok3/Serping1/Nfkbil1/Tyrobp/Syk
dpi 6-P	BP	GO:0006260	DNA replication	279	-0.518624	-1.34619	0.00935374	0.190893	0.180392	3493	tags=44%, list=12%, signal=39%	Mettl4/Ddx23/Yy1/Baz1a/Brca2/Rad17/Chaf1a/Mapk8/Gins1/Mre11a/Dscc1/Tbrg1/Sde2/Lrwd1/Pola1/Top1mt/Rpa3/Ddx21/Faf1/Nbn/Gen1/Pold1/Cdc45/Zfp830/Chtf8/Dtd1/Timeless/Fen1/Mms22l/Ino80b/Rpain/Wdr18/Sin3a/Polb/Rad51/Rfwd3/Ankrd17/Rnaseh2a/Rbbp8/Chaf1b/Chtf18/Ccne2/Esco2/Rpa2/Pole4/Dtl/Rfc5/Atad5/Kin/Pold4/Gins4/Ehmt2/Pcna/Jun/Nfix/Pold2/Rbms1/Etaa1/Ilkap/Orc4/E2f8/Chrac1/Prim2/Ruvbl1/Jade1/Mcm3/Mcm2/Srpk2/Rfc3/Rac1/Nfib/Rfc2/Rpa1/Terf1/Alyref/Meaf6/Mcm5/Mcm7/Nfic/Actl6a/Nfia/Rrm1/Cst3/Fbxo5/Ccdc88a/Pole3/Gins2/Fam111a/Ruvbl2/Lig1/Rrm2/Dbf4/Mcm4/Rad50/Ssbp1/Stoml2/Ssrp1/Cenpx/Trp53/Bod1l/Atrx/Orc6/Dhx9/Rfc4/Cdk1/Cacybp/Rfc1/Rbbp4/Tipin/Gmnn/Pclaf/Smc3/Top1/Mcm6/Ccna2/Dnajc2/Nasp/Rbbp7/Smarca5/Cdc42/Nucks1/Npm1
dpi 6-P	BP	GO:0006417	regulation of translation	359	-0.489236	-1.29459	0.00956504	0.193801	0.18314	2563	tags=30%, list=9%, signal=28%	Ythdf3/Ythdf2/Samd4/Uqcc2/Ddx3x/Rock1/Dph5/Dhx36/Mknk2/Upf3a/Tsfm/Cnot11/Pum1/Rpl22/Eif3k/Cnot6l/Ddx6/Gigyf2/Mpv17l2/Prkca/Lsm14a/Fmr1/Mrps27/Rbms3/Cnot7/Ncbp1/Cnot1/Dph3/Rida/Coa3/Cirbp/Eif4ebp2/Mrpl13/Eefsec/Polr2d/Lsm1/Tut4/Eif3b/Hnrnpr/Rpl26/Zfp36l2/Zfp706/Mettl16/Celf1/Pum3/Ngdn/Dcps/App/Qki/Exosc3/Dnajc1/Abcf1/Tia1/Mvk/Paip2/Upf3b/Eif4e2/Eif6/Rock2/Eif3e/Elavl1/Exosc7/Magoh/Gapdh/Khdrbs1/Eif2a/Cyfip1/Tcof1/C1qbp/Eif4ebp1/Pkm/Exosc9/Bzw2/Fxr1/Tyms/Nolc1/Tardbp/Caprin1/Ncbp2/Eif4a3/Cdk4/Exosc8/Rack1/Dhx9/Tmed2/Eef2/Eif5/Sarnp/Rpl5/Tpr/Syncrip/Eif4e/Eif5a/Ppp1ca/Hnrnpl/Eif5b/Csde1/Rpl10/Pa2g4/Eif2s1/Ncl/Rbm3/Gspt1/Ybx1/Bzw1/Cnbp/Hnrnpu/Vim/Npm1
dpi 6-P	BP	GO:0051568	histone H3-K4 methylation	71	-0.676239	-1.48344	0.00967675	0.195129	0.184394	3601	tags=44%, list=12%, signal=38%	Hcfc1/Nelfa/Snw1/Tet3/Wdr82/Pih1d1/Ctr9/Bcor/Kmt2c/Rlf/Nnmt/Kat8/Kdm1a/Ctnnb1/H1f3/Kansl3/Nfyb/Ehmt2/Ash2l/Nelfe/Kansl1/Kmt2e/Phf20/Ash1l/Macroh2a1/Dnmt1/Kmt2a/Dpy30/Rtf1/H1f4/H1f2
dpi 6-P	BP	GO:0010883	regulation of lipid storage	53	0.755727	1.51956	0.00992946	0.198331	0.187421	1746	tags=23%, list=6%, signal=21%	Nfkbia/Hilpda/Osbpl11/Ttc39b/Plin2/Sirt1/Ppard/Acacb/Pla2g10/Osbpl8/Ttc39d/Nr1h2
dpi 6-P	BP	GO:0045841	negative regulation of mitotic metaphase/anaphase transition	48	-0.725574	-1.5016	0.00990925	0.198331	0.187421	3871	tags=69%, list=13%, signal=60%	Cdt1/Zw10/Cep192/Anapc15/Mad2l1bp/Ttk/Gen1/Zfp207/Cdk5rap2/Trip13/Mad2l1/Lcmt1/Ik/Incenp/Spc25/Rad21/Psmg2/Spc24/Bub1/Ndc80/Bub1b/Nuf2/Plk1/Zwint/Aurkb/Bub3/Fbxo5/Ccnb1/Cenpe/Cdca8/Cdc20/Tpr/Birc5
dpi 6-P	BP	GO:0060561	apoptotic process involved in morphogenesis	31	0.827583	1.56239	0.00997987	0.198715	0.187784	1802	tags=26%, list=6%, signal=24%	Ccn1/Cryab/Bak1/Lrp5/Bcl2l11/Notch1/Tnfrsf1b/Tnfrsf1a
dpi 6-P	BP	GO:0002369	T cell cytokine production	47	0.773394	1.52392	0.00999573	0.198715	0.187784	2330	tags=32%, list=8%, signal=29%	Il31ra/Dennd1b/B2m/Rsad2/Dlg1/Arg1/Il1b/Slamf1/Smad7/Lilrb4b/Traf2/Malt1/Tnfrsf1b/Gata3/Slc11a1
dpi 6-S	BP	GO:0022613	ribonucleoprotein complex biogenesis	412	-0.690065	-1.94778	1e-10	2.01363e-07	1.89232e-07	3081	tags=57%, list=11%, signal=51%	Mrpl1/Eif3d/Utp20/Heatr1/Xab2/Prkdc/Rps15/Isg20/Nol8/Nop2/Mphosph6/Rbmx/Rpp40/Srfbp1/Wdr3/Srpk2/Esf1/Rpl6/Mterf3/Mcts1/Ddx47/Nsun5/Ddx39b/Dis3/Ptbp2/Tbl3/Ddx52/Wdr55/Rrp9/Rrp8/Drosha/Ddx49/Utp23/Mpv17l2/Grwd1/Zfp622/Nle1/Wdr36/Mcts2/Rpp38/Gemin2/Snrpe/Eif2d/Nopchap1/Riox2/Gemin7/Rps27l/Mtrex/Cul4a/Fcf1/Ngdn/Abt1/Eif2s3x/Rpl24/Rbfa/Rpl13a/Rsl24d1/Xrcc5/Rps5/Exosc4/Pop7/Rps17/Nom1/Riok2/Nifk/Las1l/Nop9/Mrpl20/Bysl/Wdr77/Rcl1/Rpusd1/Utp4/Pes1/Imp4/Snrpd2/Ncbp1/Imp3/Riok1/Lsg1/Nup88/Polr2d/Exosc5/Mrps7/Crnkl1/Rps25/Gtf2h5/Pinx1/Ppan/Nop53/Eif2a/Wdr18/Nol11/Ddx18/Pwp1/Prpf3/Nsa2/Ythdf2/Pin4/Ddx10/Wdr74/Hsp90aa1/Isy1/Dcaf13/Scaf11/Prpf8/Ltv1/Ramac/Ddx27/Utp14a/Mettl16/Rpp30/Rrp7a/Nop10/Mrpl36/Mak16/Mrps11/Pop4/Gtf3a/Rpl27/Rrp1b/Celf2/Rpl7l1/Puf60/Rps7/Exosc1/Rrp15/Lsm2/Eif4b/C1d/Rpf2/Snrpf/Snrpd3/Mrpl22/Ddx21/Sart1/Trmt112/Tsr3/Snrnp200/Mphosph10/Nob1/Exosc7/Snrpc/Rpl26/Bop1/Eri3/Znhit6/Emg1/Rrp1/Ddx56/Ddx3x/Eif6/Rpf1/Prmt7/Nmd3/Exosc3/Celf1/Eif4h/Rpl35/Sbds/Gpatch4/Pak1ip1/Strap/Smn1/Utp11/Ruvbl1/Gnl2/Ebna1bp2/Snrpd1/Rpl11/Ftsj3/Luc7l3/Nhp2/Npm3/Utp18/Exosc9/Psip1/Rrs1/Sf3a2/Lsm4/Nop16/C1qbp/Rpl14/Rps6/Bud23/Clns1a/Exosc8/Denr/Srsf6/Rps2/Sf3a3/Mrto4/Eri1/Wdr46/Rpl7/Ckap5/Rps8/Ruvbl2/Utp3/Srsf10/Rbis/Srsf1/Prpf19/Rpl7a/Snrpb/Sf3b1/Mybbp1a/Lyar/Aatf/Mbnl1/Nop14/Nop56/Rpl10/Fbl/Hsp90ab1/Rsl1d1/Rpl10a/Brix1/Eif5/Dhx9/Eif3a/Dkc1/Frg1/Gar1/Rplp0/Rpl5/Nop58/Ptges3/Rpsa/Ran/Pa2g4/Ncl/Npm1
dpi 6-S	BP	GO:0042254	ribosome biogenesis	294	-0.703555	-1.91644	1e-10	2.01363e-07	1.89232e-07	3081	tags=58%, list=11%, signal=53%	Mrpl1/Utp20/Heatr1/Prkdc/Rps15/Isg20/Nol8/Nop2/Mphosph6/Rpp40/Srfbp1/Wdr3/Esf1/Rpl6/Mterf3/Ddx47/Nsun5/Dis3/Tbl3/Ddx52/Wdr55/Rrp9/Rrp8/Drosha/Ddx49/Utp23/Mpv17l2/Grwd1/Zfp622/Nle1/Wdr36/Rpp38/Riox2/Rps27l/Mtrex/Cul4a/Fcf1/Ngdn/Abt1/Rpl24/Rbfa/Rsl24d1/Xrcc5/Rps5/Exosc4/Pop7/Rps17/Nom1/Riok2/Nifk/Las1l/Nop9/Mrpl20/Bysl/Rcl1/Rpusd1/Utp4/Pes1/Imp4/Imp3/Riok1/Lsg1/Nup88/Exosc5/Mrps7/Rps25/Gtf2h5/Pinx1/Ppan/Nop53/Eif2a/Wdr18/Nol11/Ddx18/Pwp1/Nsa2/Ythdf2/Pin4/Ddx10/Wdr74/Dcaf13/Ltv1/Ddx27/Utp14a/Mettl16/Rpp30/Rrp7a/Nop10/Mrpl36/Mak16/Mrps11/Pop4/Gtf3a/Rpl27/Rrp1b/Rpl7l1/Rps7/Exosc1/Rrp15/C1d/Rpf2/Mrpl22/Ddx21/Sart1/Trmt112/Tsr3/Mphosph10/Nob1/Exosc7/Rpl26/Bop1/Eri3/Znhit6/Emg1/Rrp1/Ddx56/Ddx3x/Eif6/Rpf1/Nmd3/Exosc3/Rpl35/Sbds/Gpatch4/Pak1ip1/Utp11/Gnl2/Ebna1bp2/Rpl11/Ftsj3/Nhp2/Npm3/Utp18/Exosc9/Rrs1/Nop16/C1qbp/Rpl14/Rps6/Bud23/Exosc8/Rps2/Mrto4/Eri1/Wdr46/Rpl7/Rps8/Utp3/Rbis/Rpl7a/Mybbp1a/Lyar/Aatf/Nop14/Nop56/Rpl10/Fbl/Rsl1d1/Rpl10a/Brix1/Dkc1/Frg1/Gar1/Rplp0/Rpl5/Nop58/Rpsa/Ran/Pa2g4/Ncl/Npm1
dpi 6-S	BP	GO:0006397	mRNA processing	454	-0.630942	-1.78476	1.19164e-10	2.01363e-07	1.89232e-07	3488	tags=50%, list=12%, signal=45%	Rngtt/Sugp1/Cdk13/Prmt5/Paf1/Thoc6/Sf3b5/Zmat5/Snip1/Lsm5/Prpf4b/Rprd1b/Ddx23/Bud13/Pdcd11/Zrsr2/Rest/Supt5/Snrnp35/Dhx8/Rprd1a/Ctr9/Xab2/Yju2/Cwf19l2/Cdc40/Gm21992/Acin1/Smu1/Rbm6/Cstf1/Rbmx/Prpf38b/Cactin/Mettl3/Iws1/Dbr1/Rbbp6/Phf5a/Cpsf1/Pcbp4/Ptcd2/Srpk2/Thrap3/Supt4a/Ddx47/Lsm7/Srek1/Dhx16/Ddx39b/Ptbp2/Ecd/Mbnl3/Fam50a/Zfp830/Aurkaip1/Scaf8/Rbm8a/Cstf2/Gemin2/Obi1/Snrpe/App/Gemin7/Mtrex/Snrnp25/Pan3/Cnot6l/Nsrp1/Rnpc3/Rnf20/Lsm3/Sympk/Sf3b3/Wtap/Rnmt/Lsm1/Thoc3/Srrm1/Slbp/Hnrnph1/Leo1/BC005624/Wdr77/Nelfe/Cir1/Snrpd2/Zc3h13/Ncbp1/Ahcyl1/Tsen15/Polr2d/Rbm39/Tardbp/Fmr1/Prpf38a/Hspa8/Bud31/Sf3b6/Tent2/Tsen34/Rbm28/Zmat2/Srsf4/Cpsf3/Rbmxl1/Txnl4a/Crnkl1/Ddx41/Sap18/Pnn/Ik/Prpf3/Isy1/Scaf11/Prpf8/U2af2/Syf2/Sfpq/Ramac/Thoc7/Pqbp1/Srrt/Tia1/Rbm7/Zfp326/Bcas2/Rrp1b/Celf2/Puf60/Lsm2/Srsf7/Snrnp48/Raly/Snrpf/Snrpd3/Sart1/Nono/Dcps/Cpsf2/Ppie/Snrnp200/Snrpc/Hnrnpc/Plrg1/Scnm1/Arl6ip4/Thoc2/Ssu72/U2af1/Tcerg1/Prmt7/Ptbp1/Rbm17/Celf1/Htatsf1/Srrm2/Sf3b2/Dhx15/Khdrbs1/Wbp4/Strap/Smn1/Papola/Eftud2/Rbm42/Ccnb1/Qki/Snrpd1/Sltm/Ddx1/Luc7l3/Son/Dazap1/Ncbp2/Cirbp/Cwc15/Rsrc1/Psip1/Sf3a2/Fxr1/Lsm4/C1qbp/Magoh/Prdx6/Clns1a/Cdc5l/Sf3b4/Srsf6/Rnps1/Snrnp40/Sf3a3/Snrpa1/Pabpc1/Srsf10/Larp7/Srsf1/Snrpa/Prpf19/Snrnp70/Ppil1/Snrpb/Sf3b1/Smndc1/Mbnl1/Hnrnpm/Prpf40a/Rbm25/Ddx39a/Hnrnpf/Tra2b/Zranb2/Eif4a3/Dhx9/Hnrnpl/Frg1/Hnrnpk/Srsf3/Xrn2/Syncrip/Ddx5/Rbm3/Hnrnpu/Ncl/Hnrnpa1/Hnrnpa2b1/Hnrnpa3/Malat1/Npm1
dpi 6-S	BP	GO:0016072	rRNA metabolic process	248	-0.706554	-1.89483	2.26381e-10	3.18782e-07	2.99577e-07	3081	tags=58%, list=11%, signal=53%	Mrpl1/Utp20/Heatr1/Macroh2a2/Prkdc/Rps15/Isg20/Nol8/Nop2/Mphosph6/Rpp40/Srfbp1/Wdr3/Spin1/Esf1/Slfn9/Ddx47/Nsun5/Dis3/Tbl3/Ddx52/Wdr55/Rrp9/Rrp8/Drosha/Ddx49/Utp23/Wdr36/Rpp38/Taf1b/Mtrex/Fcf1/Ngdn/Abt1/Rbfa/Exosc4/Pop7/Rps17/Riok2/Nifk/Las1l/Polr1e/Nop9/Bysl/Rcl1/Rpusd1/Utp4/Pes1/Imp4/Imp3/Riok1/Mrpl44/Exosc5/Smarca4/Rps25/Gtf2h5/Ppan/Nop53/Zcchc7/Wdr18/Nol11/Ddx18/Pwp1/Nsa2/Ythdf2/Pin4/Ddx10/Mars1/Wdr74/Dcaf13/Ddx27/Utp14a/Mettl16/Rpp30/Rrp7a/Nop10/Mak16/Mrps11/Pop4/Rpl27/Rrp1b/Rpl7l1/Rps7/Exosc1/Rrp15/C1d/Rpf2/Ddx21/Sart1/Trmt112/Tsr3/Mphosph10/Nob1/Exosc7/Rpl26/Bop1/Eri3/Znhit6/Emg1/Smarcb1/Trir/Rrp1/Ddx56/Eif6/Rpf1/Exosc3/Rpl35/Sbds/Utp11/Tcof1/Ebna1bp2/Macroh2a1/Rpl11/Ftsj3/Nhp2/Npm3/Utp18/Exosc9/Rrs1/Rpl14/Rps6/Bud23/Exosc8/Mrto4/Eri1/Wdr46/Rpl7/Rps8/Utp3/Rpl7a/Lyar/Nop14/Top1/Fbl/Trp53/Rsl1d1/Rpl10a/Brix1/Dkc1/Frg1/Gar1/Rpl5/Pa2g4/Ncl/Npm1
dpi 6-S	BP	GO:0008380	RNA splicing	406	-0.624302	-1.75901	1.23791e-09	1.49415e-06	1.40414e-06	3493	tags=52%, list=12%, signal=46%	Mettl4/Sugp1/Cdk13/Prmt5/Thoc6/Sf3b5/Zmat5/Snip1/Lsm5/Prpf4b/Ddx23/Bud13/Zrsr2/Rest/Snrnp35/Dhx8/Rps13/Sgf29/Xab2/Yju2/Cwf19l2/Cdc40/Gm21992/Acin1/Smu1/Rbm6/Rbmx/Hnrnph3/Fastk/Prpf38b/Cactin/Mettl3/Iws1/Dbr1/Phf5a/Pcbp4/Srpk2/Thrap3/Ddx47/Lsm7/Srek1/Dhx16/Ddx39b/Ivns1abp/Ptbp2/Ecd/Mbnl3/Fam50a/Zfp830/Ahnak2/Rbm8a/Gemin2/Obi1/Snrpe/Prmt1/Eny2/Gemin7/Mtrex/Snrnp25/Nsrp1/Rnpc3/Lsm3/Sf3b3/Taf15/Wtap/Lsm1/Rtcb/Thoc3/Srrm1/Hnrnph1/BC005624/Wdr77/Ahnak/Cir1/Snrpd2/Zc3h13/Ncbp1/Tsen15/Rbm39/Tardbp/Fmr1/Prpf38a/Hspa8/Bud31/Sf3b6/Tsen34/Rbm28/Zmat2/Srsf4/Rbmxl1/Txnl4a/Crnkl1/Ddx41/Sap18/Pnn/Ik/Taf12/Prpf3/Isy1/Scaf11/Prpf8/U2af2/Syf2/Sfpq/Thoc7/Pqbp1/Tia1/Rbm7/Zfp326/Bcas2/Rrp1b/Celf2/Puf60/Supt3/Lsm2/Srsf7/Snrnp48/Raly/Snrpf/Snrpd3/Sart1/Nono/Dcps/Ppie/Snrnp200/Snrpc/Hnrnph2/Hnrnpc/Plrg1/Scnm1/Arl6ip4/Thoc2/U2af1/Tcerg1/Prmt7/Ptbp1/Rbm17/Celf1/Htatsf1/Srrm2/Sf3b2/Dhx15/Khdrbs1/Wbp4/Strap/Smn1/Eftud2/Rbm42/Qki/Snrpd1/Ddx1/Luc7l3/Son/Dazap1/Rtraf/Ncbp2/Cirbp/Cwc15/Rsrc1/Psip1/Sf3a2/Fxr1/Lsm4/C1qbp/Magoh/Prdx6/Clns1a/Cdc5l/Sf3b4/Srsf6/Rnps1/Snrnp40/Sf3a3/Snrpa1/Pabpc1/Srsf10/Larp7/Srsf1/Snrpa/Prpf19/Snrnp70/Ppil1/Snrpb/Sf3b1/Smndc1/Mbnl1/Hnrnpm/Prpf40a/Rbm25/Ddx39a/Hnrnpf/Tra2b/Fus/Zranb2/Eif4a3/Dhx9/Hnrnpl/Frg1/Hnrnpk/Srsf3/Syncrip/Ddx5/Rbm3/Hnrnpu/Ncl/Hnrnpa1/Hnrnpa2b1/Hnrnpa3/Malat1/Npm1
dpi 6-S	BP	GO:0000375	RNA splicing, via transesterification reactions	267	-0.680718	-1.84865	3.33299e-09	2.56004e-06	2.40581e-06	3448	tags=57%, list=12%, signal=51%	Cdk13/Prmt5/Sf3b5/Snip1/Lsm5/Prpf4b/Ddx23/Bud13/Zrsr2/Rest/Snrnp35/Dhx8/Xab2/Yju2/Cwf19l2/Cdc40/Gm21992/Acin1/Smu1/Rbm6/Rbmx/Cactin/Mettl3/Dbr1/Phf5a/Pcbp4/Srpk2/Thrap3/Lsm7/Dhx16/Ddx39b/Ptbp2/Mbnl3/Rbm8a/Gemin2/Obi1/Snrpe/Gemin7/Snrnp25/Nsrp1/Rnpc3/Lsm3/Sf3b3/Wtap/Srrm1/BC005624/Wdr77/Snrpd2/Ncbp1/Rbm39/Fmr1/Prpf38a/Hspa8/Bud31/Sf3b6/Zmat2/Srsf4/Rbmxl1/Txnl4a/Crnkl1/Ddx41/Sap18/Ik/Prpf3/Isy1/Scaf11/Prpf8/U2af2/Syf2/Sfpq/Pqbp1/Tia1/Rbm7/Bcas2/Celf2/Puf60/Lsm2/Srsf7/Snrpf/Snrpd3/Sart1/Dcps/Ppie/Snrnp200/Snrpc/Plrg1/Scnm1/U2af1/Prmt7/Ptbp1/Rbm17/Celf1/Htatsf1/Srrm2/Sf3b2/Khdrbs1/Wbp4/Strap/Smn1/Eftud2/Rbm42/Qki/Snrpd1/Luc7l3/Son/Dazap1/Ncbp2/Cirbp/Cwc15/Rsrc1/Psip1/Sf3a2/Fxr1/Lsm4/C1qbp/Magoh/Prdx6/Clns1a/Cdc5l/Sf3b4/Srsf6/Rnps1/Sf3a3/Snrpa1/Srsf10/Larp7/Srsf1/Snrpa/Prpf19/Snrnp70/Ppil1/Snrpb/Sf3b1/Mbnl1/Hnrnpm/Prpf40a/Rbm25/Ddx39a/Tra2b/Eif4a3/Dhx9/Hnrnpl/Hnrnpk/Srsf3/Ddx5/Rbm3/Hnrnpu/Ncl/Hnrnpa1/Hnrnpa2b1/Hnrnpa3/Malat1/Npm1
dpi 6-S	BP	GO:0000377	RNA splicing, via transesterification reactions with bulged adenosine as nucleophile	267	-0.680718	-1.84865	3.33299e-09	2.56004e-06	2.40581e-06	3448	tags=57%, list=12%, signal=51%	Cdk13/Prmt5/Sf3b5/Snip1/Lsm5/Prpf4b/Ddx23/Bud13/Zrsr2/Rest/Snrnp35/Dhx8/Xab2/Yju2/Cwf19l2/Cdc40/Gm21992/Acin1/Smu1/Rbm6/Rbmx/Cactin/Mettl3/Dbr1/Phf5a/Pcbp4/Srpk2/Thrap3/Lsm7/Dhx16/Ddx39b/Ptbp2/Mbnl3/Rbm8a/Gemin2/Obi1/Snrpe/Gemin7/Snrnp25/Nsrp1/Rnpc3/Lsm3/Sf3b3/Wtap/Srrm1/BC005624/Wdr77/Snrpd2/Ncbp1/Rbm39/Fmr1/Prpf38a/Hspa8/Bud31/Sf3b6/Zmat2/Srsf4/Rbmxl1/Txnl4a/Crnkl1/Ddx41/Sap18/Ik/Prpf3/Isy1/Scaf11/Prpf8/U2af2/Syf2/Sfpq/Pqbp1/Tia1/Rbm7/Bcas2/Celf2/Puf60/Lsm2/Srsf7/Snrpf/Snrpd3/Sart1/Dcps/Ppie/Snrnp200/Snrpc/Plrg1/Scnm1/U2af1/Prmt7/Ptbp1/Rbm17/Celf1/Htatsf1/Srrm2/Sf3b2/Khdrbs1/Wbp4/Strap/Smn1/Eftud2/Rbm42/Qki/Snrpd1/Luc7l3/Son/Dazap1/Ncbp2/Cirbp/Cwc15/Rsrc1/Psip1/Sf3a2/Fxr1/Lsm4/C1qbp/Magoh/Prdx6/Clns1a/Cdc5l/Sf3b4/Srsf6/Rnps1/Sf3a3/Snrpa1/Srsf10/Larp7/Srsf1/Snrpa/Prpf19/Snrnp70/Ppil1/Snrpb/Sf3b1/Mbnl1/Hnrnpm/Prpf40a/Rbm25/Ddx39a/Tra2b/Eif4a3/Dhx9/Hnrnpl/Hnrnpk/Srsf3/Ddx5/Rbm3/Hnrnpu/Ncl/Hnrnpa1/Hnrnpa2b1/Hnrnpa3/Malat1/Npm1
dpi 6-S	BP	GO:0000398	mRNA splicing, via spliceosome	267	-0.680718	-1.84865	3.33299e-09	2.56004e-06	2.40581e-06	3448	tags=57%, list=12%, signal=51%	Cdk13/Prmt5/Sf3b5/Snip1/Lsm5/Prpf4b/Ddx23/Bud13/Zrsr2/Rest/Snrnp35/Dhx8/Xab2/Yju2/Cwf19l2/Cdc40/Gm21992/Acin1/Smu1/Rbm6/Rbmx/Cactin/Mettl3/Dbr1/Phf5a/Pcbp4/Srpk2/Thrap3/Lsm7/Dhx16/Ddx39b/Ptbp2/Mbnl3/Rbm8a/Gemin2/Obi1/Snrpe/Gemin7/Snrnp25/Nsrp1/Rnpc3/Lsm3/Sf3b3/Wtap/Srrm1/BC005624/Wdr77/Snrpd2/Ncbp1/Rbm39/Fmr1/Prpf38a/Hspa8/Bud31/Sf3b6/Zmat2/Srsf4/Rbmxl1/Txnl4a/Crnkl1/Ddx41/Sap18/Ik/Prpf3/Isy1/Scaf11/Prpf8/U2af2/Syf2/Sfpq/Pqbp1/Tia1/Rbm7/Bcas2/Celf2/Puf60/Lsm2/Srsf7/Snrpf/Snrpd3/Sart1/Dcps/Ppie/Snrnp200/Snrpc/Plrg1/Scnm1/U2af1/Prmt7/Ptbp1/Rbm17/Celf1/Htatsf1/Srrm2/Sf3b2/Khdrbs1/Wbp4/Strap/Smn1/Eftud2/Rbm42/Qki/Snrpd1/Luc7l3/Son/Dazap1/Ncbp2/Cirbp/Cwc15/Rsrc1/Psip1/Sf3a2/Fxr1/Lsm4/C1qbp/Magoh/Prdx6/Clns1a/Cdc5l/Sf3b4/Srsf6/Rnps1/Sf3a3/Snrpa1/Srsf10/Larp7/Srsf1/Snrpa/Prpf19/Snrnp70/Ppil1/Snrpb/Sf3b1/Mbnl1/Hnrnpm/Prpf40a/Rbm25/Ddx39a/Tra2b/Eif4a3/Dhx9/Hnrnpl/Hnrnpk/Srsf3/Ddx5/Rbm3/Hnrnpu/Ncl/Hnrnpa1/Hnrnpa2b1/Hnrnpa3/Malat1/Npm1
dpi 6-S	BP	GO:0034470	ncRNA processing	392	-0.630435	-1.77441	2.60263e-09	2.56004e-06	2.40581e-06	4201	tags=59%, list=14%, signal=51%	Zcchc8/Dtwd1/Mrm3/Nr2f1/Trmu/Ddx54/Nat10/Dus1l/Trmo/Tsen54/Wdr12/Nsun4/Tyw3/Cdk5rap1/Trmt10c/Qtrt1/Dus4l/Ctu2/Tsnax/Alkbh1/Toe1/Tyw1/Ddx51/Thg1l/Naf1/Trmt2b/Rps19/Lsm6/Krr1/Zbtb8os/Wdr43/Mterf4/Tut1/Trmt5/Suv39h1/Dicer1/Prkra/Pus3/Pop1/Shq1/Snip1/Wdr4/Pdcd11/Mrm2/Nup155/Tyw5/Dalrd3/Trdmt1/Ints5/Trmt11/Mrpl1/Utp20/Heatr1/Dph3/Cdkal1/Prkdc/Rps15/Mettl2/Alkbh8/Isg20/Nol8/Ftsj1/Nop2/Thumpd1/Pusl1/Mphosph6/Rpp40/Srfbp1/Wdr3/Mettl3/Ints8/Pus7/Esf1/Elp5/Ddx47/Nsun5/Bcdin3d/Dis3/Tbl3/Wdr6/Ddx52/Wdr55/Rrp9/Rrp8/Drosha/Ddx49/Utp23/Dus3l/Wdr36/Rpp38/Elp1/Pus1/Ints12/Fars2/Mtrex/Rpp14/Mecp2/Fcf1/Ngdn/Abt1/Polr3k/Rbfa/Exosc4/Pop7/Rps17/Ints10/Riok2/Nifk/Rtcb/Las1l/Trmt1/Nop9/Bysl/Rcl1/Rpusd1/Utp4/Pes1/Imp4/Ncbp1/Imp3/Riok1/Elp6/Tsen15/Exosc5/Tsen34/Rps25/Gtf2h5/Pum2/Ppan/Trmt6/Nop53/Wdr18/Nol11/Tut4/Ddx18/Pwp1/Nsa2/Trnt1/Ythdf2/Pin4/Ddx10/Elp4/Wdr74/Dcaf13/Lage3/Ddx27/Utp14a/Mettl16/Rpp30/Srrt/Rrp7a/Mettl1/Nop10/Mak16/Mrps11/Pop4/Rpl27/Rpp25l/Rrp1b/Rpl7l1/Rps7/Exosc1/Rrp15/C1d/Rpf2/Ddx21/Sart1/Trmt112/Tsr3/Mphosph10/Nob1/Exosc7/Rpl26/Bop1/Eri3/Znhit6/Emg1/Rrp1/Ddx56/Ddx3x/Eif6/Rpf1/Exosc3/Ppp3ca/Rpl35/Sbds/Utp11/Ebna1bp2/Ddx1/Map2k2/Rpl11/Ftsj3/Nhp2/Npm3/Rtraf/Ncbp2/Utp18/Exosc9/Rrs1/Rpl14/Rps6/Bud23/Exosc8/Mrto4/Eri1/Wdr46/Rpl7/Rps8/Tsn/Utp3/Larp7/Rpl7a/Lyar/Nop14/Fbl/Trp53/Rsl1d1/Rpl10a/Brix1/Hsd17b10/Dkc1/Frg1/Gar1/Rpl5/Ddx5/Rbm3/Ssb/Pa2g4/Ncl/Hnrnpa2b1/Npm1
dpi 6-S	BP	GO:0007608	sensory perception of smell	434	0.694566	1.70089	4.14407e-09	2.91777e-06	2.74199e-06	4683	tags=5%, list=16%, signal=4%	Or8b40/B2m/Or10g3b/Or2v1/Or13f5/Or52ac1/Pde1c/Bbs4/Best2/Or10v1/Or4d11/Or7g29/Gjb4/Mkks/Fzd2/Ubr3/Or6c70/Adcy3/Gnal/B3gnt2
dpi 6-S	BP	GO:0006364	rRNA processing	212	-0.701194	-1.86671	1.20358e-08	7.82232e-06	7.35107e-06	3081	tags=61%, list=11%, signal=55%	Mrpl1/Utp20/Heatr1/Prkdc/Rps15/Isg20/Nol8/Nop2/Mphosph6/Rpp40/Srfbp1/Wdr3/Esf1/Ddx47/Nsun5/Dis3/Tbl3/Ddx52/Wdr55/Rrp9/Rrp8/Ddx49/Utp23/Wdr36/Rpp38/Mtrex/Fcf1/Ngdn/Abt1/Rbfa/Exosc4/Pop7/Rps17/Riok2/Nifk/Las1l/Nop9/Bysl/Rcl1/Rpusd1/Utp4/Pes1/Imp4/Imp3/Riok1/Exosc5/Rps25/Gtf2h5/Ppan/Nop53/Wdr18/Nol11/Ddx18/Pwp1/Nsa2/Ythdf2/Pin4/Ddx10/Wdr74/Dcaf13/Ddx27/Utp14a/Mettl16/Rpp30/Rrp7a/Nop10/Mak16/Mrps11/Pop4/Rpl27/Rrp1b/Rpl7l1/Rps7/Exosc1/Rrp15/C1d/Rpf2/Ddx21/Sart1/Trmt112/Tsr3/Mphosph10/Nob1/Exosc7/Rpl26/Bop1/Eri3/Znhit6/Emg1/Rrp1/Ddx56/Eif6/Rpf1/Exosc3/Rpl35/Sbds/Utp11/Ebna1bp2/Rpl11/Ftsj3/Nhp2/Npm3/Utp18/Exosc9/Rrs1/Rpl14/Rps6/Bud23/Exosc8/Mrto4/Eri1/Wdr46/Rpl7/Rps8/Utp3/Rpl7a/Lyar/Nop14/Fbl/Rsl1d1/Rpl10a/Brix1/Dkc1/Frg1/Gar1/Rpl5/Pa2g4/Ncl/Npm1
dpi 6-S	BP	GO:0007606	sensory perception of chemical stimulus	490	0.670847	1.65441	6.29351e-08	3.54492e-05	3.33136e-05	4683	tags=6%, list=16%, signal=5%	Or8b40/B2m/Tas1r1/Rtp4/Itpr3/Or10g3b/Or2v1/Or13f5/Gnb1/Or52ac1/Pde1c/Bbs4/Best2/Or10v1/Scnn1a/Or4d11/Or7g29/Gjb4/Mkks/Wnt10b/Fzd2/Ubr3/Or6c70/Trpm5/Adcy3/Pkd2l1/Gnal/B3gnt2
dpi 6-S	BP	GO:0071824	protein-DNA complex subunit organization	207	-0.687549	-1.82335	8.2434e-08	4.35303e-05	4.09079e-05	3643	tags=49%, list=13%, signal=43%	H2bc9/Naa60/Cdt1/Setd2/H3c8/Dicer1/Chaf1a/Tbp/Chd1/Arid1a/Yeats4/Cdc45/Med11/Macroh2a2/Trappc12/Taf3/Zfp827/Smarcd1/Asf1a/Rpl23/Tspyl1/Cenph/Rnf8/Cebpg/Cenpt/Grwd1/Smarcc1/Taf1b/Med18/Chaf1b/Atf7ip/Senp6/Baz1a/Hjurp/Med28/Sox9/Chrac1/Med9/Polr1e/Med6/Smarca2/Gtf2a2/Med19/Dmap1/Cand1/Cenpp/Smarca4/Gtf2h5/Terf1/Taf12/H1f3/Med4/Cenpc1/Med30/H2bc21/H2ac25/Med8/Tcf4/Med7/Cenpk/Smarce1/Taf11/Dlgap5/Mcm2/Pole3/Med10/Nap1l4/Taf1/Smarcb1/Smarca5/Cenpe/Asf1b/Ruvbl1/H1f5/Macroh2a1/Med21/Gtf2b/Hells/Atrx/Ssrp1/Dnajc9/Ruvbl2/Vps72/Actl6a/H1f4/Psmc6/Nasp/Cenpx/Trp53/Cenpa/Set/Anp32e/H3f3a/Nap1l1/Anp32b/Hmgb1/H3f3b/H1f2/H2bc4/Ptma/Npm1/H1f0
dpi 6-S	BP	GO:0065004	protein-DNA complex assembly	174	-0.688209	-1.78475	6.73968e-07	0.000247581	0.000232665	3062	tags=43%, list=11%, signal=39%	Med11/Macroh2a2/Trappc12/Taf3/Zfp827/Asf1a/Tspyl1/Cenph/Cenpt/Grwd1/Taf1b/Med18/Chaf1b/Atf7ip/Senp6/Baz1a/Hjurp/Med28/Sox9/Chrac1/Med9/Polr1e/Med6/Smarca2/Gtf2a2/Med19/Cand1/Cenpp/Smarca4/Gtf2h5/Terf1/Taf12/H1f3/Med4/Cenpc1/Med30/H2bc21/Med8/Tcf4/Med7/Cenpk/Taf11/Dlgap5/Mcm2/Pole3/Med10/Nap1l4/Taf1/Smarca5/Cenpe/Asf1b/H1f5/Macroh2a1/Med21/Gtf2b/Hells/Atrx/Ssrp1/Dnajc9/H1f4/Psmc6/Nasp/Cenpx/Trp53/Cenpa/Set/H3f3a/Nap1l1/Anp32b/Hmgb1/H3f3b/H1f2/H2bc4/Npm1/H1f0
dpi 6-S	BP	GO:0042742	defense response to bacterium	338	0.689936	1.65596	6.59254e-07	0.000247581	0.000232665	2919	tags=16%, list=10%, signal=14%	Gbp2/Isg15/Igtp/Gbp4/Gbp3/H2-K1/Gbp7/Irgm1/Gbp6/Irgm2/Pglyrp3/Nos2/B2m/Iigp1/Lgals9/Cebpb/Rnf213/Gbp8/Serpine1/Gbp9/Oas2/Oas3/Rpl39/H2-M3/Rbpj/Nlrc4/Irf8/Rbck1/Znfx1/Bcl3/Epha2/Romo1/Rnf31/Oas1a/Ripk2/Pten/Pla2g1b/Foxp1/Tnfrsf1a/Gsdmd/Slc11a1/Cd4/Casp4/Serpinb9/Cyba/Notch2/Il1b/Unc13b/Zg16/Slpi/Nlrp1a/Myd88/Rpl30
dpi 6-S	BP	GO:0034728	nucleosome organization	101	-0.770251	-1.86947	1.15465e-06	0.000406484	0.000381996	2759	tags=46%, list=9%, signal=41%	Smarcd1/Asf1a/Tspyl1/Rnf8/Cebpg/Grwd1/Smarcc1/Chaf1b/Baz1a/Sox9/Chrac1/Smarca2/Dmap1/Smarca4/H1f3/H2bc21/H2ac25/Smarce1/Mcm2/Pole3/Nap1l4/Smarcb1/Smarca5/Asf1b/Ruvbl1/H1f5/Macroh2a1/Atrx/Ssrp1/Dnajc9/Ruvbl2/Vps72/Actl6a/H1f4/Nasp/Set/Anp32e/H3f3a/Nap1l1/Anp32b/H3f3b/H1f2/H2bc4/Ptma/Npm1/H1f0
dpi 6-S	BP	GO:0001910	regulation of leukocyte mediated cytotoxicity	108	0.817652	1.76298	2.44533e-06	0.000765208	0.000719109	943	tags=15%, list=3%, signal=14%	Ccl2/Tap1/H2-T23/H2-K1/Cxcl1/Tap2/H2-T22/B2m/Lgals9/H2-D1/Klrb1/Lamp1/H2-Q4/Clec2d/Pvr/H2-M3
dpi 6-S	BP	GO:0002250	adaptive immune response	489	0.635006	1.56529	2.74869e-06	0.000804051	0.000755612	2506	tags=16%, list=9%, signal=15%	Dennd1b/Tap1/Cd74/Btk/H2-T23/Il31ra/H2-Aa/H2-K1/Unc13d/H2-Eb1/Rnf19b/Tfrc/Irf1/H2-Ab1/Tap2/H2-T22/B2m/H2-D1/H2-DMa/H2-DMb1/Cd274/Vegfa/Thoc1/H2-Q4/Tcirg1/Stat3/Nfkbiz/Rsad2/Gadd45g/Serpina3g/Dlg1/Hras/Pvr/Sirt1/C1s1/Prr7/Ctla4/C1ra/H2-M3/Il18bp/Slc15a4/Mif/Il12rb1/Bcl6/Tnfaip3/Irf7/Slamf1/Pkn1/Parp3/Dbnl/Notch1/H2-T10/Skap1/Tfe3/Bcl3/Erap1/Tnfrsf1b/Malt1/Jam3/Cd40/C4b/Zc3h12a/Ripk2/Il6/Rc3h2/Fas/Il1rl1/Pou2f2/Dusp10/Smad7/Zbtb7b/Slc11a1/Orai1/Cd4/Shld2/Arg1/Serpinb9
dpi 6-S	BP	GO:0035456	response to interferon-beta	62	0.875052	1.77867	3.12275e-06	0.000851099	0.000799826	2105	tags=45%, list=7%, signal=42%	Gbp2/Bst2/Igtp/Xaf1/Gbp3/Gbp7/Irgm1/Irf1/Gbp6/Irgm2/Stat1/Ifi47/Iigp1/Ifitm3/Tgtp1/Ifit1/Tgtp2/Mndal/Ifi203/Ifi204/Ifi211/Cdc34/Ifit3/Ifitm2/Ifi205/Oas1a/Gm12185/Gm4841
dpi 6-S	BP	GO:0006334	nucleosome assembly	71	-0.807618	-1.85903	3.31794e-06	0.000875605	0.000822855	2692	tags=45%, list=9%, signal=41%	Asf1a/Tspyl1/Grwd1/Chaf1b/Baz1a/Sox9/Chrac1/Smarca2/Smarca4/H1f3/H2bc21/Mcm2/Pole3/Nap1l4/Smarca5/Asf1b/H1f5/Macroh2a1/Atrx/Ssrp1/Dnajc9/H1f4/Nasp/Set/H3f3a/Nap1l1/Anp32b/H3f3b/H1f2/H2bc4/Npm1/H1f0
dpi 6-S	BP	GO:0019884	antigen processing and presentation of exogenous antigen	40	0.922797	1.75874	4.1237e-06	0.00102474	0.000963006	943	tags=35%, list=3%, signal=34%	Tap1/Cd74/Tapbp/H2-Aa/H2-K1/H2-Eb1/H2-Ab1/Tap2/B2m/Psme1/Psme2/H2-DMa/H2-DMb1/H2-M3
dpi 6-S	BP	GO:0002443	leukocyte mediated immunity	480	0.636182	1.56713	4.55674e-06	0.00106944	0.00100502	2658	tags=15%, list=9%, signal=14%	Dennd1b/Ccl2/Bst2/Tap1/Cd74/Btk/H2-T23/Il31ra/H2-Aa/H2-K1/Unc13d/H2-Eb1/Rnf19b/Tfrc/H2-Ab1/Cxcl1/Tap2/H2-T22/B2m/Lgals9/H2-D1/H2-DMa/Klrb1/H2-DMb1/Lamp1/Thoc1/H2-Q4/Tcirg1/Stxbp1/Rsad2/Clec2d/Dlg1/Pvr/Pdpk1/C1s1/Ticam1/Vamp8/C1ra/H2-M3/Stxbp2/Slc15a4/Bcl6/Clnk/Abr/Irf7/Slamf1/Hmox1/Parp3/D6Wsu163e/Pi4k2a/H2-T10/Stx4a/Bcr/Bcl3/Tnfrsf1b/Malt1/Rigi/Cd40/C4b/Il6/Fas/Pou2f2/Smad7/Plekhm2/Slc11a1/Klrb1a/Shld2/Arg1/Serpinb9/Tlr3/Wdr1/Csmd3/Il1b
dpi 6-S	BP	GO:0006338	chromatin remodeling	320	-0.593395	-1.64743	5.92956e-06	0.00131839	0.00123897	3904	tags=41%, list=13%, signal=36%	Mier1/Brd4/Tti1/Mis18a/Arid1b/H2bc14/Suv39h2/Cbx8/Chd1l/H2bc9/Naa60/Setd2/Suv39h1/H3c8/Dicer1/Chaf1a/Ctbp1/Cdk2/Padi2/Chd1/Arid1a/Yeats4/Brd7/Tasor/Men1/Ctr9/Macroh2a2/Tada2a/Zfp827/Hcfc1/Smarcd1/Chek1/Asf1a/Morc2a/Ctcf/Kcnq1ot1/Chd8/Tspyl1/Ino80e/Brd3/Pik3ca/Rnf8/Cebpg/Rrp8/Grwd1/Bcl7b/Smarcc1/Nr3c1/Chaf1b/Atf7ip/Mecp2/Baz1a/Smarcad1/Hjurp/Sox9/Mysm1/Chrac1/Sirt6/Phf10/Sin3a/Rif1/Ash2l/Smarca2/Mcrs1/Mpnd/Dmap1/Cenpp/Smarca4/Ino80c/Mllt3/Chd4/H1f3/Mecom/Hmga2/H2bc21/H2ac25/Gnas/Lmnb1/Smarce1/Hat1/Nudt5/Mcm2/Dnmt1/Pole3/Ddx21/Nap1l4/Hmg20b/Smarcb1/Resf1/Mphosph8/Smarca5/Pbrm1/Asf1b/Ruvbl1/H1f5/Rbbp4/Macroh2a1/Mbd3/Npm3/Hdac2/Hells/Atrx/Ssrp1/Dnajc9/Ruvbl2/Vps72/Morf4l1/Cbx3/Actl6a/Sf3b1/Mybbp1a/H1f4/Nasp/Top1/Set/Rbbp7/Anp32e/Tpr/Lmna/H3f3a/Nap1l1/Dek/Actb/Cfdp1/Anp32b/Hmgb1/H3f3b/H1f2/H2bc4/Ptma/Npm1/H1f0
dpi 6-S	BP	GO:0022618	ribonucleoprotein complex assembly	169	-0.66228	-1.71481	7.32111e-06	0.00150868	0.00141779	3072	tags=54%, list=11%, signal=49%	Eif3d/Xab2/Prkdc/Rps15/Nop2/Rbmx/Srpk2/Rpl6/Mcts1/Ddx39b/Ptbp2/Nle1/Mcts2/Gemin2/Snrpe/Eif2d/Nopchap1/Gemin7/Rps27l/Abt1/Eif2s3x/Rpl24/Rpl13a/Xrcc5/Rps5/Mrpl20/Wdr77/Snrpd2/Ncbp1/Polr2d/Mrps7/Crnkl1/Rps25/Ppan/Nop53/Prpf3/Hsp90aa1/Isy1/Scaf11/Prpf8/Ramac/Rrp7a/Mrps11/Celf2/Puf60/Lsm2/Eif4b/Rpf2/Snrpf/Snrpd3/Snrnp200/Snrpc/Bop1/Znhit6/Eif6/Prmt7/Celf1/Eif4h/Strap/Smn1/Ruvbl1/Snrpd1/Rpl11/Luc7l3/Psip1/Rrs1/Sf3a2/Lsm4/Clns1a/Denr/Srsf6/Rps2/Sf3a3/Mrto4/Ckap5/Ruvbl2/Srsf10/Srsf1/Prpf19/Snrpb/Sf3b1/Mbnl1/Rpl10/Hsp90ab1/Brix1/Eif5/Dhx9/Eif3a/Rplp0/Rpl5/Ptges3/Rpsa
dpi 6-S	BP	GO:0002697	regulation of immune effector process	431	0.643009	1.57474	7.0668e-06	0.00150868	0.00141779	2681	tags=20%, list=9%, signal=18%	Dennd1b/Ccl2/Bst2/Tap1/Cd74/H2-T23/H2-K1/Unc13d/Tfrc/Irf1/Cxcl1/Tap2/Pglyrp3/H2-T22/B2m/Lgals9/H2-D1/Klrb1/H2-DMb1/Tek/Lgals3/Lamp1/Thoc1/H2-Q4/Nfkbiz/Stxbp1/Rsad2/Clec2d/Pvr/Pdpk1/Sirt1/Ticam1/Vamp8/H2-M3/Stxbp2/Slc15a4/Mif/Appl2/Bcl6/Shb/Tnfaip3/Clnk/Abr/Litaf/Slamf1/Twist1/Hmox1/Pkn1/Parp3/Tmbim6/Rapgef1/D6Wsu163e/Gpi1/H2-T10/Stx4a/Bcr/Gprc5b/Ddx60/Tnfrsf1b/Malt1/Rigi/Cd40/C4b/Dhx58/Zc3h12a/Hk1/Ripk2/Il6/Rc3h2/Foxp1/Dusp10/Ptprj/Smad7/Zbtb7b/Klrb1a/Shld2/Mapkapk2/Casp4/Myo18a/Arg1/Serpinb9/Tlr3/Cfb/Csmd3/Il1b/Cd47
dpi 6-S	BP	GO:0031341	regulation of cell killing	129	0.769748	1.69356	7.60785e-06	0.00153045	0.00143825	943	tags=13%, list=3%, signal=13%	Ccl2/Tap1/H2-T23/H2-K1/Cxcl1/Tap2/H2-T22/Nos2/B2m/Lgals9/H2-D1/Klrb1/Lamp1/H2-Q4/Clec2d/Pvr/H2-M3
dpi 6-S	BP	GO:0035458	cellular response to interferon-beta	54	0.887341	1.75829	9.35247e-06	0.00183765	0.00172694	2105	tags=46%, list=7%, signal=43%	Gbp2/Igtp/Gbp3/Gbp7/Irgm1/Irf1/Gbp6/Irgm2/Stat1/Ifi47/Iigp1/Tgtp1/Ifit1/Tgtp2/Mndal/Ifi203/Ifi204/Ifi211/Cdc34/Ifit3/Ifitm2/Ifi205/Oas1a/Gm12185/Gm4841
dpi 6-S	BP	GO:0002449	lymphocyte mediated immunity	369	0.652793	1.58336	9.61185e-06	0.00184569	0.0017345	2506	tags=15%, list=9%, signal=14%	Dennd1b/Tap1/Cd74/Btk/H2-T23/Il31ra/H2-Aa/H2-K1/Unc13d/H2-Eb1/Rnf19b/Tfrc/H2-Ab1/Tap2/H2-T22/B2m/Lgals9/H2-D1/H2-DMa/Klrb1/H2-DMb1/Lamp1/Thoc1/H2-Q4/Tcirg1/Rsad2/Clec2d/Dlg1/Pvr/C1s1/C1ra/H2-M3/Slc15a4/Bcl6/Clnk/Irf7/Slamf1/Parp3/H2-T10/Bcl3/Tnfrsf1b/Malt1/Cd40/C4b/Il6/Fas/Pou2f2/Smad7/Plekhm2/Slc11a1/Klrb1a/Shld2/Arg1/Serpinb9
dpi 6-S	BP	GO:0051054	positive regulation of DNA metabolic process	326	-0.568938	-1.58278	1.0545e-05	0.00193684	0.00182016	3786	tags=44%, list=13%, signal=38%	Arid1b/Naf1/Mapk1/Rad51/Cbx8/Gins1/Camk2d/Spidr/Cdt1/Pias4/Pot1b/Fbxo4/Rbbp8/Klf4/Cdk2/Mbtd1/Map2k4/Arid1a/Uimc1/Yeats4/Brd7/Abraxas1/Foxm1/Parg/Blm/Prkdc/Hdgfl2/Stn1/Acd/Mad2l2/Arrb2/Pagr1a/Smarcd1/Nek2/Hmces/Lpin1/Ercc1/Atad5/Pak3/Ddx39b/Xrcc1/Ino80e/Rnf8/Cebpg/Nbn/Bcl7b/Pnp/Smarcc1/Timeless/Chtf8/Rfc5/Mre11a/Mecp2/Nsd2/Baz1a/Eya4/Xrcc5/Nabp2/Dscc1/Atf1/Sirt6/Gsk3b/Gins4/Phf10/Slf1/Akt1/Chtf18/Rif1/Rad51ap1/Brd8/Smarca2/Mcrs1/Dmap1/Nek7/Meaf6/Smarca4/Ino80c/Terf1/Igf1r/Hsp90aa1/Rfc3/Rps3/Smarce1/Babam1/Cct7/Msh2/Prim2/Rad50/Actr2/Rfc2/Cst3/Gins2/Smarcb1/Aurkb/Smarca5/Pbrm1/Exosc3/Gnl3/Brcc3/E2f8/Stoml2/Anxa3/Ube2b/Ctnnb1/Ruvbl1/Dbf4/Ssbp1/Usp9x/Ube2v2/Fh1/Cct5/Atrx/Rfc4/Cdk1/Cct6a/Ruvbl2/Cacybp/Vps72/Morf4l1/Tcp1/Actl6a/Pcna/Cct4/Cct3/Morf4l2/Cdc42/Fus/Hsp90ab1/Ube2n/Dhx9/Dkc1/Casp3/Cct2/Hnrnpab/Syncrip/Cct8/Ptges3/Actb/Hmgb1/Pfn1/Hnrnpa2b1/Npm1
dpi 6-S	BP	GO:0002478	antigen processing and presentation of exogenous peptide antigen	33	0.931417	1.74614	1.63146e-05	0.0028717	0.0026987	943	tags=36%, list=3%, signal=35%	Tap1/Cd74/Tapbp/H2-Aa/H2-K1/H2-Eb1/H2-Ab1/Tap2/B2m/H2-DMa/H2-DMb1/H2-M3
dpi 6-S	BP	GO:0033044	regulation of chromosome organization	241	-0.609679	-1.63885	1.70767e-05	0.00288563	0.00271179	2807	tags=45%, list=10%, signal=41%	Anapc15/Smarcd1/Cdca5/Xrcc4/Mad2l1bp/Nek2/Tacc3/Morc2a/Ercc1/Cdc16/Xrcc1/Ino80e/Nbn/Bcl7b/Mcph1/Naa10/Smarcc1/Anapc2/Mre11a/Ncaph/Mad2l1/Atf7ip/Zwint/Senp6/Ndc80/Ttk/Xrcc5/Nabp2/Cdc27/Sirt6/Phf10/Slf1/Lcmt1/Riok2/Nuf2/Fen1/Bub1/Sin3a/Bub3/Sgo2a/Smarca2/Mcrs1/Bub1b/Spc25/Nek7/Smarca4/Ino80c/Cul3/Pinx1/Psmg2/Ik/Terf1/Anapc5/Trip13/Ncapg/Sfpq/Smarce1/Anapc4/Ten1/Zfp207/Cct7/Mcm2/Dnmt1/Rad50/Cdc26/Rad21/Fbxo5/Smarcb1/Resf1/Mphosph8/Aurkb/Smarca5/Pbrm1/Cenpe/Gnl3/Plk1/Incenp/Ctnnb1/Nsmce2/Ruvbl1/Ube2c/Ccnb1/Macroh2a1/Ssbp1/Ncapd2/Cct5/Cdca8/Atrx/Cct6a/Birc5/Ruvbl2/Tcp1/Actl6a/Cct4/Cct3/Dkc1/Cct2/Tpr/Lmna/Smc2/Cct8/Top2a/Cdc20/H3f3a/Smc4/Actb/Hnrnpu/H3f3b/Hnrnpa2b1
dpi 6-S	BP	GO:0140694	non-membrane-bounded organelle assembly	375	-0.551071	-1.54049	2.07192e-05	0.00343248	0.0032257	3335	tags=40%, list=11%, signal=36%	Cdk2/Cetn4/Farp2/Mzt1/Mrps2/Nip7/Hdac3/Tasor/Abraxas1/Tubgcp2/Chek2/Prkdc/Trappc12/Rps15/Haus3/Ccdc61/Nop2/Haus6/Rttn/Cnot7/Ezr/Vps4b/Aup1/Cep295/Nek2/Chmp5/Sac3d1/Prc1/Rpl6/Mterf3/Lsm14a/Cenph/Cltc/Tubgcp4/Cenpt/Prkaa1/Mpv17l2/Alms1/Nle1/Ddx6/Cnot1/Rps27l/Pan3/Chmp1a/Cnot6l/Senp6/Abt1/Rpl24/Ndc80/Lsm3/Xrcc5/G3bp2/Flii/Haus1/Rps5/Asap1/Stag1/Mrpl20/Trim37/Drg1/Haus2/Chmp2b/Mrps7/Aaas/Cnot2/Rps25/Pum2/Ppan/Nop53/Eif2a/Cenpc1/Ythdf2/Aurka/Chmp6/Cenpk/Pqbp1/Rps3/Tia1/Rrp7a/Csrp2/Mrps11/Dlgap5/Gpsm2/Zfp207/Bccip/Aspm/Rcc1/Rpf2/Kif11/Mrpl22/G3bp1/Rps23/Itgb1/Bop1/Kifc1/Fbxo5/Kif23/Arpc2/Ddx3x/Eif6/Aurkb/Cenpe/Sbds/Plk1/Incenp/Haus4/Mapre1/Ubap2l/Rpl11/Cirbp/Haus7/Hdac2/Rrs1/Cetn2/Lsm4/Msn/C1qbp/Cdca8/Cfl2/Prrc2c/Rps2/Mrto4/Birc5/Smc1a/Tubb5/Racgap1/Smc3/Plec/Kpnb1/Rpl10/Cenpx/Prkar1a/Fscn1/Brix1/Cenpa/Eif2s1/Rhoa/Ccnb2/Tpr/Sqle/Rplp0/Cdc20/Rpl5/Csde1/Tnnt2/Flna/Rpsa/Hnrnpu/Actg1/Tpm1/Npm1
dpi 6-S	BP	GO:0002323	natural killer cell activation involved in immune response	27	0.944446	1.72467	2.42356e-05	0.0038903	0.00365593	471	tags=15%, list=2%, signal=15%	Unc13d/Pglyrp3/Lgals9/Lamp1
dpi 6-S	BP	GO:0035249	synaptic transmission, glutamatergic	115	0.775909	1.68634	2.44036e-05	0.0038903	0.00365593	3824	tags=25%, list=13%, signal=22%	Grm3/Grik3/Ccl2/Ptgs2/Cacna1a/Gria4/Stxbp1/Grin2b/Grik2/Ngfr/Prkn/Grin1/Plat/Nlgn2/Grik5/Grid2/Unc13c/Syt1/Als2/Unc13b/Dtnbp1/Iqsec2/Cdk5/Dcdc2a/Atad1/Rab3gap1/Cacng7/Zzef1/Nrxn1
dpi 6-S	BP	GO:0019882	antigen processing and presentation	110	0.785081	1.69309	2.7137e-05	0.00424593	0.00399014	1139	tags=22%, list=4%, signal=21%	Psmb9/Tap1/Cd74/Tapbp/H2-T23/H2-Aa/H2-K1/Psmb8/H2-Eb1/H2-Ab1/Tap2/H2-T22/B2m/H2-D1/Psme1/Psme2/H2-DMa/H2-DMb1/Tapbpl/H2-Q4/Psap/H2-M3/Calr/Rab8b
dpi 6-S	BP	GO:0048024	regulation of mRNA splicing, via spliceosome	107	-0.721243	-1.7823	3.20448e-05	0.00484725	0.00455523	1878	tags=47%, list=6%, signal=44%	Wtap/Srrm1/Wdr77/Ncbp1/Rbm39/Fmr1/Hspa8/Srsf4/Rbmxl1/Sap18/U2af2/Tia1/Rbm7/Celf2/Puf60/Srsf7/Ptbp1/Celf1/Khdrbs1/Rbm42/Qki/Son/Dazap1/Cirbp/Fxr1/C1qbp/Magoh/Prdx6/Clns1a/Sf3b4/Srsf6/Rnps1/Srsf10/Larp7/Prpf19/Snrnp70/Mbnl1/Rbm25/Tra2b/Eif4a3/Hnrnpl/Hnrnpk/Srsf3/Ddx5/Rbm3/Hnrnpu/Ncl/Hnrnpa2b1/Malat1/Npm1
dpi 6-S	BP	GO:0051966	regulation of synaptic transmission, glutamatergic	83	0.821409	1.72617	3.21276e-05	0.00484725	0.00455523	1787	tags=14%, list=6%, signal=14%	Grm3/Grik3/Ccl2/Ptgs2/Gria4/Stxbp1/Grin2b/Grik2/Ngfr/Prkn/Grin1/Nlgn2
dpi 6-S	BP	GO:0002703	regulation of leukocyte mediated immunity	278	0.670595	1.58496	3.37183e-05	0.004998	0.0046969	2658	tags=18%, list=9%, signal=17%	Dennd1b/Ccl2/Bst2/Tap1/H2-T23/H2-K1/Unc13d/Tfrc/Cxcl1/Tap2/H2-T22/B2m/Lgals9/H2-D1/Klrb1/Lamp1/Thoc1/H2-Q4/Stxbp1/Rsad2/Clec2d/Pvr/Pdpk1/Ticam1/Vamp8/H2-M3/Stxbp2/Slc15a4/Bcl6/Clnk/Abr/Slamf1/Hmox1/Parp3/D6Wsu163e/H2-T10/Stx4a/Bcr/Tnfrsf1b/Malt1/Rigi/Cd40/Il6/Smad7/Klrb1a/Shld2/Arg1/Serpinb9/Tlr3/Csmd3/Il1b
dpi 6-S	BP	GO:0001912	positive regulation of leukocyte mediated cytotoxicity	75	0.827719	1.72329	3.54597e-05	0.00507795	0.00477203	943	tags=16%, list=3%, signal=16%	Ccl2/H2-T23/H2-K1/Cxcl1/Tap2/H2-T22/B2m/H2-D1/Lamp1/H2-Q4/Pvr/H2-M3
dpi 6-S	BP	GO:0002460	adaptive immune response based on somatic recombination of immune receptors built from immunoglobulin superfamily domains	373	0.638639	1.54861	3.49445e-05	0.00507795	0.00477203	2506	tags=17%, list=9%, signal=16%	Dennd1b/Cd74/Btk/H2-T23/Il31ra/H2-Aa/H2-K1/Unc13d/H2-Eb1/Tfrc/Irf1/H2-Ab1/Tap2/H2-T22/B2m/H2-D1/H2-DMa/H2-DMb1/Cd274/Vegfa/Thoc1/H2-Q4/Tcirg1/Stat3/Nfkbiz/Rsad2/Gadd45g/Dlg1/Hras/Pvr/C1s1/C1ra/H2-M3/Il18bp/Slc15a4/Il12rb1/Bcl6/Tnfaip3/Irf7/Slamf1/Pkn1/Parp3/Notch1/H2-T10/Bcl3/Tnfrsf1b/Malt1/Cd40/C4b/Zc3h12a/Ripk2/Il6/Rc3h2/Fas/Il1rl1/Pou2f2/Smad7/Zbtb7b/Slc11a1/Cd4/Shld2/Arg1/Serpinb9
dpi 6-S	BP	GO:0048002	antigen processing and presentation of peptide antigen	65	0.849293	1.72504	4.33165e-05	0.00609968	0.00573221	998	tags=28%, list=3%, signal=27%	Tap1/Cd74/Tapbp/H2-T23/H2-Aa/H2-K1/H2-Eb1/H2-Ab1/Tap2/H2-T22/B2m/H2-D1/H2-DMa/H2-DMb1/Tapbpl/H2-Q4/H2-M3/Calr
dpi 6-S	BP	GO:0031343	positive regulation of cell killing	86	0.817362	1.7267	5.90321e-05	0.0077136	0.0072489	943	tags=15%, list=3%, signal=15%	Ccl2/H2-T23/H2-K1/Cxcl1/Tap2/H2-T22/Nos2/B2m/H2-D1/Lamp1/H2-Q4/Pvr/H2-M3
dpi 6-S	BP	GO:0002440	production of molecular mediator of immune response	334	0.643714	1.54284	5.79162e-05	0.0077136	0.0072489	3439	tags=20%, list=12%, signal=18%	Dennd1b/Bst2/Cd74/Btk/Samhd1/Il31ra/H2-Aa/H2-Eb1/Tfrc/H2-Ab1/B2m/H2-DMa/H2-DMb1/Tek/Thoc1/Ezh2/Tcirg1/Rsad2/Dlg1/Sirt1/Ticam1/Slc15a4/Mif/Bcl6/Tnfaip3/Clnk/Litaf/Slamf1/Twist1/Hmox1/Pkn1/Parp3/Tmbim6/Gpi1/Stx4a/Gprc5b/Tnfrsf1b/Malt1/Rigi/Cd40/Hk1/Ripk2/Il6/Fas/Foxp1/Pou2f2/Smad7/Slc11a1/Shld2/Mapkapk2/Casp4/Arg1/Tlr3/Il1b/Myd88/Jak3/Il4ra/Axl/Il18rap/Prkcz/Nod1/Lilrb4b/Rtn4/Rabgef1/Laptm5/Nipal3
dpi 6-S	BP	GO:0140546	defense response to symbiont	275	0.647824	1.53051	5.93424e-05	0.0077136	0.0072489	2986	tags=31%, list=10%, signal=28%	Bst2/Isg15/Samhd1/Gbp4/Zc3hav1/Gbp7/Unc13d/Traf3/Irf1/Senp7/Zbp1/Stat2/Stat1/Cxcl10/Dtx3l/Oasl2/Ifitm3/Apobec3/Ifit1/Ifngr2/Rsad2/Rtp4/Trim25/Oas2/Ticam1/Parp9/Pla2g10/Apobec1/Vamp8/Mlkl/Oas3/Cxcl9/Ifi204/Il12rb1/Ccl5/Irf7/Ilrun/Nploc4/Rnf216/Trim30a/Ifit3/Mx2/Znfx1/Trim21/Oas1b/Trim28/Ifitm2/Trim56/Gpatch3/Ddx60/Rigi/Bnip3/Cd40/Oas1a/Dhx58/Zc3h12a/Il6/Riok3/Irf2/Bcl2l1/Itch/Ticam2/Polr3e/Il15/Trim65/Ddx17/Agbl4/Polr3h/Trim26/Ifi27/Ifit3b/Trim12c/Tlr3/Il1b/Trim35/Trim30d/Ifit2/Map3k14/Zg16/Nlrp1a/Myd88/Mx1/Rnf185/Ifi207/Pml
dpi 6-S	BP	GO:0050684	regulation of mRNA processing	145	-0.664513	-1.70698	6.78718e-05	0.00855894	0.00804331	2886	tags=49%, list=10%, signal=44%	Acin1/Rbmx/Iws1/Pcbp4/Ptcd2/Srpk2/Thrap3/Mbnl3/Rbm8a/Obi1/Nsrp1/Rnf20/Wtap/Srrm1/Leo1/Wdr77/Nelfe/Ncbp1/Ahcyl1/Rbm39/Fmr1/Hspa8/Srsf4/Rbmxl1/Sap18/U2af2/Tia1/Rbm7/Celf2/Puf60/Srsf7/Ptbp1/Celf1/Khdrbs1/Papola/Rbm42/Ccnb1/Qki/Sltm/Son/Dazap1/Ncbp2/Cirbp/Fxr1/C1qbp/Magoh/Prdx6/Clns1a/Sf3b4/Srsf6/Rnps1/Srsf10/Larp7/Snrpa/Prpf19/Snrnp70/Mbnl1/Rbm25/Tra2b/Eif4a3/Dhx9/Hnrnpl/Hnrnpk/Srsf3/Ddx5/Rbm3/Hnrnpu/Ncl/Hnrnpa2b1/Malat1/Npm1
dpi 6-S	BP	GO:0000470	maturation of LSU-rRNA	29	-0.883179	-1.71548	7.69909e-05	0.00922995	0.00867391	1867	tags=72%, list=6%, signal=68%	Nifk/Las1l/Pes1/Ddx18/Nsa2/Mak16/Rpl7l1/Rrp15/Rpf2/Bop1/Znhit6/Eif6/Rpf1/Rpl35/Ftsj3/Nhp2/Rpl7/Rpl7a/Rsl1d1/Rpl10a/Npm1
dpi 6-S	BP	GO:0009615	response to virus	332	0.639679	1.53219	7.75626e-05	0.00922995	0.00867391	2986	tags=29%, list=10%, signal=26%	Bst2/Isg15/Igtp/Samhd1/Gbp4/Zc3hav1/Ifi27l2a/Gbp7/Irgm1/Unc13d/Traf3/Irf1/Senp7/Zbp1/Stat2/Stat1/Cxcl10/Lgals9/Dtx3l/Oasl2/Ifitm3/Apobec3/Tgtp1/Ifit1/Ifngr2/Rsad2/Rtp4/Trim25/Oas2/Itgb6/Ticam1/Parp9/Pla2g10/Apobec1/Vamp8/Mlkl/Oas3/Cxcl9/Ifi204/Il12rb1/Ccl5/Irf7/Ilrun/Nploc4/Rnf216/Trim30a/Ifit3/Adar/Mx2/Znfx1/Trim21/Oas1b/Trim28/Ifitm2/Trim56/Bcl3/Gpatch3/Ddx60/Rigi/Bnip3/Cd40/Oas1a/Dhx58/Zc3h12a/Mapk14/Il6/Riok3/Pou2f2/Irf2/Bcl2l1/Itch/Ticam2/Polr3e/Il15/Trim65/Ddx17/Agbl4/Polr3h/Trim26/Ifi27/Ifit3b/Trim12c/Tlr3/Nfkb1/Il1b/Trim35/Trim30d/Ifit2/Map3k14/Nlrp1a/Myd88/Mx1/Rnf185/Ifi207/Hif1a/Pml
dpi 6-S	BP	GO:0042273	ribosomal large subunit biogenesis	68	-0.758752	-1.74409	9.49906e-05	0.0101592	0.00954716	2418	tags=62%, list=8%, signal=57%	Zfp622/Nle1/Rpl24/Rsl24d1/Nifk/Las1l/Mrpl20/Pes1/Ppan/Nop53/Ddx18/Nsa2/Wdr74/Mak16/Gtf3a/Rpl7l1/Rrp15/Rpf2/Rpl26/Bop1/Znhit6/Eif6/Rpf1/Rpl35/Pak1ip1/Ebna1bp2/Rpl11/Ftsj3/Nhp2/Rrs1/Nop16/Rpl14/Mrto4/Rpl7/Rpl7a/Rpl10/Rsl1d1/Rpl10a/Brix1/Rplp0/Rpl5/Npm1
dpi 6-S	BP	GO:0055062	phosphate ion homeostasis	18	-0.939913	-1.66093	9.27954e-05	0.0101592	0.00954716	61	tags=17%, list=0%, signal=17%	Rnls/Ank/Spp1
dpi 6-S	BP	GO:0072506	trivalent inorganic anion homeostasis	18	-0.939913	-1.66093	9.27954e-05	0.0101592	0.00954716	61	tags=17%, list=0%, signal=17%	Rnls/Ank/Spp1
dpi 6-S	BP	GO:0090068	positive regulation of cell cycle process	250	-0.576627	-1.54983	9.12882e-05	0.0101592	0.00954716	3155	tags=40%, list=11%, signal=36%	Pbx1/Fam83d/Wnt5a/Chek2/Ankrd17/Dtl/Kif20b/Pagr1a/Poc1a/Ccnd2/Vps4b/Cdca5/Cep295/Mad2l1bp/Atad5/Rhno1/Cdc16/Ddx39b/Mtbp/Sirt2/Cdc14b/Cdc25c/App/Eif4g1/Ncaph/Mad2l1/Cul4a/Mecp2/Ncaph2/Ndc80/Cdc27/Kmt2e/Slf1/Akt1/Fen1/Sin3a/Pkp4/Sgo2a/Ddr2/Rad51ap1/Phip/Rcc2/Cpsf3/Cul3/Anapc5/Ncapg2/Igf1r/Aurka/Ncapg/Rock2/Sfpq/Chmp3/Lmnb1/Gipc1/Gpsm2/Pebp1/Phb2/Plrg1/Rad21/Fbxo5/Kif23/Rrm1/Ddx3x/Aurkb/Cenpe/Pkn2/Ect2/E2f8/Rad51b/Incenp/Ube2b/Nsfl1c/Nsmce2/Ube2c/Dbf4/Ccnb1/Macroh2a1/Ncapd2/Pbk/Rdx/Cdca8/Atrx/Cdk1/Rpl17/Ccnd1/Birc5/Racgap1/Larp7/Rrm2/Cdc42/Cdk4/Apex1/Rhoa/Tpr/Smc2/Smc4/Anp32b/Hnrnpu/Ranbp1/Anxa1/Npm1
dpi 6-S	BP	GO:0001909	leukocyte mediated cytotoxicity	148	0.730648	1.6227	0.000102725	0.0106274	0.00998719	996	tags=13%, list=3%, signal=12%	Ccl2/Tap1/H2-T23/H2-K1/Unc13d/Rnf19b/Cxcl1/Tap2/H2-T22/B2m/Lgals9/H2-D1/Klrb1/Lamp1/H2-Q4/Clec2d/Pvr/H2-M3/Stxbp2
dpi 6-S	BP	GO:0010608	post-transcriptional regulation of gene expression	477	-0.505942	-1.43872	0.000110849	0.0107651	0.0101166	3228	tags=34%, list=11%, signal=31%	Eif2ak4/Cnot10/Trdmt1/Cnot11/Rpl22/Guf1/Pym1/Eif3d/Dph3/Prkdc/Tsfm/Samd4/Pcif1/Mrpl13/Fastk/Cnot7/Usp16/Carhsp1/Mettl3/Ptcd3/Dnajc3/Pcbp4/Mif4gd/Pus7/Lrpprc/Thrap3/Lsm14a/Bcdin3d/Ddx39b/Mtg1/Rida/Gigyf2/Ddx49/Mpv17l2/Dus3l/Rbms3/Angel2/Ddx6/App/Zfp36l2/Eif4g1/Cnot1/Rps27l/Mecp2/Zfp706/Pan3/Cnot6l/Ngdn/Eif2s3x/Rpl13a/Mrps27/Dph6/Eefsec/Dph5/Taf15/Upf3a/Akt1/Lsm1/Ireb2/Prkca/Dxo/Ncbp1/Polr2d/Tardbp/Matr3/Fmr1/Exosc5/Tent2/Zcchc17/Cnot2/Pum2/Eif2a/Hnrnpr/Msi2/Tut4/Ythdf2/Rps6kb1/Eif4g2/Rock2/Rps3/Mettl16/Eif4e2/Tia1/Dnajc1/Tmed2/Eif4ebp1/Trap1/Celf2/Upf3b/Dcps/Eif3b/Exosc7/Rpl26/Paip2/Ddx3x/Eif6/Exosc3/Ppp3ca/Celf1/Khdrbs1/Zfp385a/Pum3/Tcof1/Cdc37/Tyms/Mvk/Qki/Cyfip1/Map2k2/Ncbp2/Cirbp/Caprin1/Exosc9/Abcf1/Fxr1/Eif3e/C1qbp/Magoh/Bzw2/Exosc8/Ckap5/Sarnp/Tsn/Pabpc1/Srsf1/Cav1/Nolc1/Hnrnpm/Pkm/Rpl10/Eif5b/Trp53/Fus/Eif4e/Ppp1ca/Eif4a3/Eif5/Cdk4/Rack1/Dhx9/Dkc1/Hnrnpl/Apex1/Eif2s1/Tpr/Syncrip/Cnbp/Rpl5/Ddx5/Csde1/Rbm3/Eif5a/Bzw1/Gspt1/Gapdh/Eef2/Pa2g4/Hnrnpu/Ncl/Vim/Npm1
dpi 6-S	BP	GO:0051607	defense response to virus	274	0.647236	1.52908	0.000128829	0.0123691	0.0116239	2986	tags=31%, list=10%, signal=28%	Bst2/Isg15/Samhd1/Gbp4/Zc3hav1/Gbp7/Unc13d/Traf3/Irf1/Senp7/Zbp1/Stat2/Stat1/Cxcl10/Dtx3l/Oasl2/Ifitm3/Apobec3/Ifit1/Ifngr2/Rsad2/Rtp4/Trim25/Oas2/Ticam1/Parp9/Pla2g10/Apobec1/Vamp8/Mlkl/Oas3/Cxcl9/Ifi204/Il12rb1/Ccl5/Irf7/Ilrun/Nploc4/Rnf216/Trim30a/Ifit3/Mx2/Znfx1/Trim21/Oas1b/Trim28/Ifitm2/Trim56/Gpatch3/Ddx60/Rigi/Bnip3/Cd40/Oas1a/Dhx58/Zc3h12a/Il6/Riok3/Irf2/Bcl2l1/Itch/Ticam2/Polr3e/Il15/Trim65/Ddx17/Agbl4/Polr3h/Trim26/Ifi27/Ifit3b/Trim12c/Tlr3/Il1b/Trim35/Trim30d/Ifit2/Map3k14/Nlrp1a/Myd88/Mx1/Rnf185/Ifi207/Pml
dpi 6-S	BP	GO:0006417	regulation of translation	359	-0.525744	-1.45656	0.000133302	0.0126547	0.0118923	3228	tags=37%, list=11%, signal=33%	Eif2ak4/Cnot10/Cnot11/Rpl22/Guf1/Pym1/Eif3d/Dph3/Prkdc/Tsfm/Samd4/Pcif1/Mrpl13/Cnot7/Usp16/Mettl3/Ptcd3/Dnajc3/Mif4gd/Pus7/Lrpprc/Lsm14a/Ddx39b/Mtg1/Rida/Gigyf2/Mpv17l2/Dus3l/Rbms3/Ddx6/App/Zfp36l2/Eif4g1/Cnot1/Rps27l/Zfp706/Pan3/Cnot6l/Ngdn/Eif2s3x/Rpl13a/Mrps27/Dph6/Eefsec/Dph5/Upf3a/Akt1/Lsm1/Ireb2/Prkca/Ncbp1/Polr2d/Tardbp/Fmr1/Exosc5/Cnot2/Pum2/Eif2a/Hnrnpr/Msi2/Tut4/Ythdf2/Rps6kb1/Eif4g2/Rock2/Rps3/Mettl16/Eif4e2/Tia1/Dnajc1/Tmed2/Eif4ebp1/Trap1/Upf3b/Dcps/Eif3b/Exosc7/Rpl26/Paip2/Ddx3x/Eif6/Exosc3/Celf1/Khdrbs1/Zfp385a/Pum3/Tcof1/Tyms/Mvk/Qki/Cyfip1/Ncbp2/Cirbp/Caprin1/Exosc9/Abcf1/Fxr1/Eif3e/C1qbp/Magoh/Bzw2/Exosc8/Sarnp/Pabpc1/Nolc1/Pkm/Rpl10/Eif5b/Eif4e/Ppp1ca/Eif4a3/Eif5/Cdk4/Rack1/Dhx9/Hnrnpl/Eif2s1/Tpr/Syncrip/Cnbp/Rpl5/Csde1/Rbm3/Eif5a/Bzw1/Gspt1/Gapdh/Eef2/Pa2g4/Hnrnpu/Ncl/Vim/Npm1
dpi 6-S	BP	GO:0001562	response to protozoan	43	0.865259	1.66427	0.000147011	0.0135011	0.0126877	2504	tags=42%, list=9%, signal=38%	Gbp2/Ier3/Gbp4/Gbp3/Gbp7/Gbp6/Irgm2/Iigp1/Gbp8/Batf2/Gbp9/Hras/Irf8/Bcl3/Cd40/Il6/Slc11a1/Arg1
dpi 6-S	BP	GO:0006099	tricarboxylic acid cycle	31	-0.87258	-1.7414	0.000162305	0.0145637	0.0136863	2627	tags=71%, list=9%, signal=65%	Suclg1/Ndufs4/Dlst/Ireb2/Sdhd/Pdhb/Sdhaf2/Sucla2/Idh3a/Mrps36/Pdha1/Sdha/Suclg2/Idh2/Idh3b/Sdhc/Sdhb/Idh1/Fh1/Mdh1/Mdh2/Idh3g
dpi 6-S	BP	GO:0007059	chromosome segregation	367	-0.52537	-1.46697	0.000172745	0.0150467	0.0141402	2807	tags=40%, list=10%, signal=37%	Anapc15/Ska3/Kif18b/Smarcd1/Vps4b/Cdca5/Mad2l1bp/Nek2/Tacc3/Chmp5/Ctcf/Prc1/Rad18/Cdc16/Kif2c/Cenph/Sirt2/Cenpt/Esco2/Bcl7b/Naa10/Smarcc1/Anapc2/Psmc3ip/Ska2/Mre11a/Ncaph/Mad2l1/Zwint/Ncaph2/Chmp1a/Akap8/Nipbl/Smarcad1/Hjurp/Ndc80/Ppp1r7/Ttk/Cdc27/Dscc1/Phf10/Slf1/Lcmt1/Riok2/Nuf2/Fen1/Bub1/Stag1/Cdca2/Bub3/Chtf18/Fbxw7/Sgo2a/Smarca2/Bub1b/Chmp2b/Spc25/Ciao1/Dctn2/Smarca4/Rcc2/Ehmt2/Cul3/Pum2/Pinx1/Psmg2/Ik/Terf1/Anapc5/Ncapg2/Cenpc1/Ntmt1/Trip13/Chmp6/Ncapg/Sfpq/Cenpk/Banf1/Rps3/Smarce1/Anapc4/Top2b/Dlgap5/Zfp207/Knstrn/Rcc1/Nup37/Cenpq/Kif11/Actr2/Nup43/Cdc26/Phb2/Rad21/Fbxo5/Ciao2a/Kif23/Smarcb1/Ska1/Ddx3x/Aurkb/Pmf1/Smarca5/Pbrm1/Cenpe/Ect2/Ppp2r1a/Plk1/Incenp/Naa50/Ube2b/Csnk2a1/Ctnnb1/Mapre1/Nsmce2/Kif22/Ube2c/Ccnb1/Macroh2a1/Ncapd2/Usp9x/Rrs1/Actr3/Tubg1/Cdca8/Atrx/Birc5/Smc1a/Racgap1/Smc3/Actl6a/Kpnb1/Smc6/Top1/Cenpx/Cdc42/Mki67/Tpr/Ube2i/Smc2/Top2a/Cdc20/Nudc/Slc25a5/Smc4/Actb/Ran/Hnrnpu
dpi 6-S	BP	GO:0002483	antigen processing and presentation of endogenous peptide antigen	27	0.922379	1.68437	0.000204413	0.0174453	0.0163943	1833	tags=44%, list=6%, signal=42%	Tap1/Tapbp/H2-T23/H2-K1/Tap2/H2-T22/B2m/H2-D1/H2-Q4/H2-M3/H2-T10/Erap1
dpi 6-S	BP	GO:0019885	antigen processing and presentation of endogenous peptide antigen via MHC class I	27	0.922379	1.68437	0.000204413	0.0174453	0.0163943	1833	tags=44%, list=6%, signal=42%	Tap1/Tapbp/H2-T23/H2-K1/Tap2/H2-T22/B2m/H2-D1/H2-Q4/H2-M3/H2-T10/Erap1
dpi 6-S	BP	GO:0051304	chromosome separation	132	-0.651506	-1.65124	0.000253774	0.021021	0.0197546	2807	tags=47%, list=10%, signal=43%	Anapc15/Smarcd1/Mad2l1bp/Tacc3/Cdc16/Bcl7b/Smarcc1/Anapc2/Ncaph/Mad2l1/Zwint/Ncaph2/Smarcad1/Ndc80/Ttk/Cdc27/Phf10/Lcmt1/Riok2/Nuf2/Bub1/Bub3/Smarca2/Bub1b/Spc25/Smarca4/Cul3/Psmg2/Ik/Anapc5/Ncapg2/Trip13/Ncapg/Smarce1/Anapc4/Top2b/Zfp207/Cdc26/Rad21/Fbxo5/Smarcb1/Aurkb/Pbrm1/Cenpe/Ppp2r1a/Plk1/Incenp/Csnk2a1/Nsmce2/Ube2c/Ccnb1/Ncapd2/Cdca8/Birc5/Actl6a/Cenpx/Tpr/Smc2/Top2a/Cdc20/Smc4/Actb
dpi 6-S	BP	GO:0044772	mitotic cell cycle phase transition	441	-0.490209	-1.38848	0.00025944	0.0210786	0.0198088	3181	tags=37%, list=11%, signal=33%	Tpra1/Brd7/Pbx1/Abraxas1/Foxm1/Men1/Rfwd3/Rbl1/Blm/Chek2/Prkdc/Ankrd17/Dtl/E2f6/Taok1/Cdk5rap3/Cdk7/Iqgap3/Fbxl6/Anapc15/Fzr1/Ccnd2/Smarcd1/Vps4b/Cdca5/Mad2l1bp/Tacc3/Chek1/Inip/Tfap4/Atad5/Cdc16/Ctdsp1/Skp2/Mtbp/Ecd/Gigyf2/Zfp830/Jade1/Cdc14b/Rpa2/Nbn/Cdkn2d/Bcl7b/Cdc25c/Smarcc1/Anapc2/App/Zfp36l2/Eif4g1/Pkd2/Mre11a/Rps27l/Mad2l1/Zwint/Cul4a/Mecp2/Rpl24/Ndc80/Ttk/Nabp2/Cdc27/Npat/Kmt2e/Phf10/Akt1/Lcmt1/Riok2/Nuf2/Bub1/Sin3a/Bub3/Cdkn1b/Ddr2/Smarca2/Bub1b/Calm3/Spc25/Smarca4/Rcc2/Cpsf3/Clspn/Cul3/Pinx1/Nop53/Psmg2/Ik/Anapc5/Fbxl17/Trip13/Rps6kb1/Cdk14/Hmga2/Syf2/Tcf19/Lmnb1/Smarce1/Anapc4/Zfp207/Babam1/Eif4ebp1/Ppp6c/Cdkn2c/Rcc1/Rad50/Tcf3/Rpl26/Itgb1/Cdc26/Phb2/Plrg1/Rad21/Fbxo5/Smarcb1/Rrm1/Ddx3x/Aurkb/Pbrm1/Cenpe/Cdk2ap2/Ppp3ca/Eps8/Brcc3/Rnaseh2b/Rad51b/Plk1/Incenp/Ddb1/Nsmce2/Ube2c/Dbf4/Ccnb1/E2f4/Cks1b/Ube2s/Rps6/Rdx/Cdca8/Cdk1/Rpl17/Ccnd1/Ccni/Birc5/Ccnh/Larp7/Actl6a/Nae1/Nasp/Rrm2/Trp53/Eif4e/Cdk4/Cks2/Apex1/Ccnb2/Tpr/Ccna2/Cdc20/Calm2/Actb/Calm1/Anp32b/Anxa1
dpi 6-S	BP	GO:0034248	regulation of cellular amide metabolic process	418	-0.507162	-1.43072	0.000270311	0.0215458	0.0202478	3318	tags=35%, list=11%, signal=32%	Ormdl1/Otud6b/Pink1/Ifngr1/Eif2ak4/Cnot10/Cnot11/Rpl22/Guf1/Clu/Pym1/Eif3d/Ormdl2/Dph3/Prkdc/Tsfm/Samd4/Pcif1/Mrpl13/Pdk3/Cnot7/Usp16/Mettl3/Ptcd3/Dnajc3/Mif4gd/Pus7/Lrpprc/Lsm14a/Ddx39b/Mtg1/Rida/Gigyf2/Mpv17l2/Dus3l/Rbms3/Ddx6/App/Zfp36l2/Eif4g1/Picalm/Cnot1/Rps27l/Zfp706/Pan3/Cnot6l/Ngdn/Eif2s3x/Rpl13a/Mrps27/Dph6/Eefsec/Dph5/Upf3a/Akt1/Lsm1/Sp1/Ireb2/Prkca/Ncbp1/Polr2d/Tardbp/Fmr1/Exosc5/Prnp/Cnot2/Pum2/Eif2a/Hnrnpr/Msi2/Tut4/Efna1/Ythdf2/Rps6kb1/Eif4g2/Rock2/Rps3/Mettl16/Eif4e2/Pin1/Tia1/Dnajc1/Tmed10/Tmed2/Eif4ebp1/Trap1/Upf3b/Dcps/Eif3b/Exosc7/Rpl26/Paip2/Ddx3x/Eif6/Exosc3/Celf1/Khdrbs1/Zfp385a/Pum3/Tcof1/Tyms/Mvk/Qki/Cyfip1/Ncbp2/Cirbp/Caprin1/Exosc9/Abcf1/Fxr1/Eif3e/C1qbp/Magoh/Bzw2/Exosc8/Sarnp/Pabpc1/Nolc1/Pkm/Rpl10/Eif5b/Trp53/Eif4e/Ppp1ca/Eif4a3/Eif5/Cdk4/Rack1/Dhx9/Casp3/Hnrnpl/Eif2s1/Tpr/Syncrip/Cnbp/Rpl5/Csde1/Rbm3/Eif5a/Bzw1/Gspt1/Gapdh/Eef2/Pa2g4/Hnrnpu/Ncl/Vim/Npm1
dpi 6-S	BP	GO:0002715	regulation of natural killer cell mediated immunity	61	0.822533	1.67061	0.000284554	0.0223436	0.0209976	1127	tags=15%, list=4%, signal=14%	Tap1/Tap2/Lgals9/Klrb1/Lamp1/Clec2d/Pvr/H2-M3/Clnk
dpi 6-S	BP	GO:0002495	antigen processing and presentation of peptide antigen via MHC class II	24	0.925671	1.65974	0.000285609	0.0223436	0.0209976	420	tags=29%, list=1%, signal=29%	Cd74/H2-Aa/H2-Eb1/H2-Ab1/B2m/H2-DMa/H2-DMb1
dpi 6-S	BP	GO:0071826	ribonucleoprotein complex subunit organization	177	-0.628579	-1.63141	0.000299443	0.0227736	0.0214016	3122	tags=54%, list=11%, signal=49%	Dhx8/Eif3d/Xab2/Prkdc/Rps15/Nop2/Rbmx/Srpk2/Rpl6/Mcts1/Ddx39b/Ptbp2/Nle1/Mcts2/Gemin2/Snrpe/Eif2d/Nopchap1/Gemin7/Zfand1/Rps27l/Abt1/Eif2s3x/Rpl24/Rpl13a/Xrcc5/Rps5/Mrpl20/Wdr77/Snrpd2/Ncbp1/Polr2d/Mrps7/Crnkl1/Rps25/Ppan/Nop53/Prpf3/Hsp90aa1/Isy1/Scaf11/Prpf8/Ramac/Rrp7a/Mrps11/Vcp/Celf2/Puf60/Lsm2/Eif4b/Rpf2/Snrpf/Snrpd3/Snrnp200/Snrpc/Bop1/Znhit6/Eif6/Prmt7/Celf1/Eif4h/Strap/Smn1/Ruvbl1/Snrpd1/Rpl11/Luc7l3/Psip1/Rrs1/Sf3a2/Lsm4/Clns1a/Denr/Srsf6/Rps2/Sf3a3/Mrto4/Ckap5/Ruvbl2/Srsf10/Srsf1/Prpf19/Snrpb/Sf3b1/Mbnl1/Kif5b/Rpl10/Hsp90ab1/Brix1/Eif5/Dhx9/Eif3a/Rplp0/Rpl5/Ptges3/Rpsa
dpi 6-S	BP	GO:0043484	regulation of RNA splicing	178	-0.597688	-1.54869	0.000301887	0.0227736	0.0214016	2886	tags=44%, list=10%, signal=40%	Acin1/Rbmx/Hnrnph3/Fastk/Pcbp4/Thrap3/Ptbp2/Mbnl3/Fam50a/Ahnak2/Rbm8a/Obi1/Eny2/Nsrp1/Sf3b3/Wtap/Srrm1/Hnrnph1/Wdr77/Ahnak/Ncbp1/Rbm39/Fmr1/Hspa8/Srsf4/Rbmxl1/Sap18/Taf12/U2af2/Pqbp1/Tia1/Rbm7/Zfp326/Rrp1b/Celf2/Puf60/Supt3/Srsf7/Hnrnph2/Ptbp1/Rbm17/Celf1/Khdrbs1/Smn1/Rbm42/Qki/Son/Dazap1/Cirbp/Fxr1/C1qbp/Magoh/Prdx6/Clns1a/Sf3b4/Srsf6/Rnps1/Srsf10/Larp7/Srsf1/Prpf19/Snrnp70/Mbnl1/Rbm25/Hnrnpf/Tra2b/Fus/Eif4a3/Hnrnpl/Hnrnpk/Srsf3/Ddx5/Rbm3/Hnrnpu/Ncl/Hnrnpa2b1/Malat1/Npm1
dpi 6-S	BP	GO:0001906	cell killing	210	0.668674	1.54599	0.000298154	0.0227736	0.0214016	999	tags=12%, list=3%, signal=12%	Ccl2/Tap1/H2-T23/H2-K1/Unc13d/Ccl8/Rnf19b/Nppb/Cxcl1/Tap2/Pglyrp3/H2-T22/Nos2/B2m/Cxcl10/Lgals9/H2-D1/Klrb1/Lgals3/Lamp1/H2-Q4/Clec2d/Pvr/H2-M3/Stxbp2/Cxcl9
dpi 6-S	BP	GO:0019883	antigen processing and presentation of endogenous antigen	30	0.908917	1.68987	0.000307572	0.0227954	0.0214221	1833	tags=40%, list=6%, signal=38%	Tap1/Tapbp/H2-T23/H2-K1/Tap2/H2-T22/B2m/H2-D1/H2-Q4/H2-M3/H2-T10/Erap1
dpi 6-S	BP	GO:0019221	cytokine-mediated signaling pathway	395	0.608237	1.4818	0.000314116	0.023078	0.0216877	3112	tags=25%, list=11%, signal=22%	Ccl2/Isg15/Cd74/Nfkbia/Igtp/Ccl7/Samhd1/Il31ra/Irgm1/Ccl8/Traf3/Irf1/Zbp1/Cxcl1/Stat2/Stat1/Cxcl10/Iigp1/Oasl2/Ifitm3/Ackr3/Stat3/Nlrc5/Ifngr2/Egr1/Cxcl2/Parp14/Cxcr2/Oas2/Il12rb2/Sirt1/Parp9/Rela/Socs1/Oas3/Ttll12/Cxcl9/Traf5/Appl2/Edn1/Il12rb1/Otulin/Pdgfb/Ccl5/Irf7/Oxsr1/Med1/Usp25/Tollip/Notch1/Prkn/Adar/Src/Ifitm2/Il15ra/Irak1/Trim56/Rffl/Traip/Oas1a/Ripk2/Il6st/Il6/Bbs4/Ccl4/Irak2/Tnfrsf1a/Csf1/Ticam2/Il15/Cd4/Ifi27/Casp4/Arg1/Csf2/Epo/Ugcg/Mpl/Il1rn/Il1b/Krt8/Duox1/Jak2/Osmr/Yap1/Prmt2/Myd88/Numbl/Rnf185/Cxcl17/Hif1a/Jak3/Il4ra/Klf6/Ccl3/Axl/Ppp2cb/Il18rap
dpi 6-S	BP	GO:0000380	alternative mRNA splicing, via spliceosome	77	-0.71979	-1.66657	0.000332425	0.0242126	0.0227539	2473	tags=49%, list=9%, signal=45%	Rbmx/Thrap3/Mbnl3/Rbm8a/Nsrp1/Wtap/Ncbp1/Fmr1/Sap18/Sfpq/Pqbp1/Tia1/Rbm7/Celf2/Puf60/Scnm1/Ptbp1/Rbm17/Celf1/Khdrbs1/Strap/Ncbp2/Rsrc1/Fxr1/Magoh/Srsf6/Rnps1/Srsf1/Mbnl1/Hnrnpm/Rbm25/Tra2b/Dhx9/Hnrnpl/Ddx5/Hnrnpu/Hnrnpa1/Malat1
dpi 6-S	BP	GO:1901987	regulation of cell cycle phase transition	421	-0.497445	-1.4046	0.000348901	0.024772	0.0232796	4092	tags=45%, list=14%, signal=39%	Usp47/Cep192/Pkia/Smarcd2/Bcl2/Map3k20/Ppp2r5c/Zwilch/Anapc11/Rptor/Xpc/Crlf3/Brd4/Sde2/Cdk5rap2/Arid1b/Foxn3/Spc24/Haspin/Rad51/Camk2d/Stxbp4/Cdt1/Rad17/Fbxo4/Crnn/Rbbp8/Paf1/Klf4/Cdk2/Hus1/Arid1a/Uimc1/Eif2ak4/Rad1/Tpra1/Brd7/Pbx1/Abraxas1/Fam83d/Men1/Rfwd3/Rbl1/Blm/Chek2/Prkdc/Ankrd17/Dtl/Taok1/Cdk5rap3/Cdk7/Apbb2/Pagr1a/Anapc15/Fzr1/Ccnd2/Smarcd1/Vps4b/Cdca5/Mad2l1bp/Chek1/Inip/Tfap4/Atad5/Rhno1/Cdc16/Ddx39b/Ctdsp1/Mtbp/Ecd/Gigyf2/Zfp830/Jade1/Cdc14b/Rpa2/Nbn/Cdkn2d/Bcl7b/Cdc25c/Smarcc1/Atp2b4/Timeless/App/Zfp36l2/Eif4g1/Pkd2/Mre11a/Rps27l/Mad2l1/Zwint/Cul4a/Mecp2/Rpl24/Ndc80/Ttk/Nabp2/Etaa1/Cdc27/Kmt2e/Phf10/Akt1/Lcmt1/Riok2/Nuf2/Bub1/Sin3a/Bub3/Cdkn1b/Ddr2/Smarca2/Bub1b/Spc25/Smarca4/Rcc2/Cpsf3/Clspn/Cul3/Pinx1/Plpp2/Nop53/Psmg2/Ik/Anapc5/Aurka/Trip13/Hmga2/Syf2/Lmnb1/Smarce1/Anapc4/Zfp207/Babam1/Cdkn2c/Msh2/Rad50/Tcf3/Rpl26/Cdc26/Phb2/Plrg1/Rad21/Fbxo5/Smarcb1/Rrm1/Ddx3x/Aurkb/Pbrm1/Cenpe/Cdk2ap2/Brcc3/Rnaseh2b/Rad51b/Plk1/Incenp/Ddb1/Nsmce2/Tcim/Atf5/Ube2c/Dbf4/Ccnb1/Macroh2a1/Cirbp/Pbk/Rps6/Cdc5l/Rdx/Cdca8/Cdk1/Rpl17/Ccnd1/Birc5/Ccnh/Larp7/Actl6a/Prpf19/Tipin/Nae1/Rrm2/Trp53/Cdk4/Apex1/Tpr/Cdc20/Actb/Anp32b/Anxa1/Npm1
dpi 6-S	BP	GO:0002699	positive regulation of immune effector process	294	0.642605	1.53196	0.000372196	0.0259891	0.0244234	2658	tags=20%, list=9%, signal=18%	Dennd1b/Ccl2/Cd74/H2-T23/H2-K1/Unc13d/Tfrc/Irf1/Cxcl1/Tap2/H2-T22/B2m/H2-D1/H2-DMb1/Tek/Lamp1/H2-Q4/Nfkbiz/Stxbp1/Rsad2/Pvr/Pdpk1/Sirt1/Ticam1/Vamp8/H2-M3/Stxbp2/Mif/Appl2/Shb/Clnk/Slamf1/Hmox1/Rapgef1/D6Wsu163e/Gpi1/H2-T10/Stx4a/Gprc5b/Ddx60/Malt1/Rigi/Cd40/C4b/Dhx58/Hk1/Ripk2/Il6/Foxp1/Ptprj/Shld2/Mapkapk2/Casp4/Myo18a/Arg1/Tlr3/Cfb/Il1b
dpi 6-S	BP	GO:2000112	regulation of cellular macromolecule biosynthetic process	444	-0.495919	-1.40087	0.000385125	0.0266715	0.0250647	3228	tags=32%, list=11%, signal=29%	Eif2ak4/Cnot10/Cnot11/Rpl22/Guf1/Pym1/Eif3d/Dph3/Prkdc/Tsfm/Samd4/Pcif1/Mrpl13/Cnot7/Usp16/Mettl3/Ptcd3/Dnajc3/Mif4gd/Pus7/Lrpprc/Lsm14a/Ddx39b/Mtg1/Rida/Gigyf2/Mpv17l2/Dus3l/Rbms3/Prmt1/Ddx6/App/Zfp36l2/Eif4g1/Cnot1/Rps27l/Zfp706/Pan3/Cnot6l/Ngdn/Eif2s3x/Rpl13a/Mrps27/Dph6/Eefsec/Dph5/Upf3a/Akt1/Lsm1/Ireb2/Prkca/Ncbp1/Tcf7l2/Polr2d/Tardbp/Fmr1/Exosc5/Cnot2/Pum2/Eif2a/Hnrnpr/Rb1cc1/Msi2/Tut4/Ythdf2/Rps6kb1/Eif4g2/Rock2/Rps3/Mettl16/Eif4e2/Tia1/Dnajc1/Tmed2/Eif4ebp1/Trap1/Upf3b/Ppp1cb/Dcps/Eif3b/Exosc7/Rpl26/Paip2/Ddx3x/Eif6/Exosc3/Celf1/Khdrbs1/Zfp385a/Ctnnb1/Dbi/Pum3/Tcof1/Tyms/Mvk/Qki/Cyfip1/Ncbp2/Cirbp/Caprin1/Exosc9/Abcf1/Fxr1/Eif3e/C1qbp/Magoh/Bzw2/Exosc8/Tmem59/Sarnp/Pabpc1/Itm2b/Nolc1/Aatf/Pkm/Rpl10/Eif5b/Eif4e/Ppp1ca/Eif4a3/Eif5/Cdk4/Rack1/Dhx9/Hnrnpl/Eif2s1/Tpr/Syncrip/Cnbp/Rpl5/Csde1/Rbm3/Eif5a/Bzw1/Gspt1/Gapdh/Eef2/Pa2g4/Hnrnpu/Ncl/Vim/Npm1
dpi 6-S	BP	GO:0002504	antigen processing and presentation of peptide or polysaccharide antigen via MHC class II	26	0.912257	1.65878	0.000415724	0.0280996	0.0264068	420	tags=27%, list=1%, signal=27%	Cd74/H2-Aa/H2-Eb1/H2-Ab1/B2m/H2-DMa/H2-DMb1
dpi 6-S	BP	GO:0002399	MHC class II protein complex assembly	11	0.981698	1.50758	0.000415158	0.0280996	0.0264068	420	tags=55%, list=1%, signal=54%	H2-Aa/H2-Eb1/H2-Ab1/B2m/H2-DMa/H2-DMb1
dpi 6-S	BP	GO:0002503	peptide antigen assembly with MHC class II protein complex	11	0.981698	1.50758	0.000415158	0.0280996	0.0264068	420	tags=55%, list=1%, signal=54%	H2-Aa/H2-Eb1/H2-Ab1/B2m/H2-DMa/H2-DMb1
dpi 6-S	BP	GO:0042269	regulation of natural killer cell mediated cytotoxicity	58	0.824303	1.64861	0.000458282	0.0300157	0.0282074	943	tags=14%, list=3%, signal=13%	Tap1/Tap2/Lgals9/Klrb1/Lamp1/Clec2d/Pvr/H2-M3
dpi 6-S	BP	GO:1901992	positive regulation of mitotic cell cycle phase transition	94	-0.691963	-1.65308	0.000466395	0.0300897	0.028277	2992	tags=48%, list=10%, signal=43%	Ankrd17/Dtl/Ccnd2/Vps4b/Cdca5/Mad2l1bp/Cdc16/Mtbp/Cdc25c/App/Eif4g1/Cul4a/Mecp2/Cdc27/Kmt2e/Akt1/Sin3a/Ddr2/Rcc2/Cpsf3/Cul3/Anapc5/Lmnb1/Phb2/Plrg1/Fbxo5/Rrm1/Ddx3x/Cenpe/Rad51b/Nsmce2/Ube2c/Dbf4/Ccnb1/Rdx/Cdk1/Rpl17/Ccnd1/Birc5/Larp7/Rrm2/Cdk4/Apex1/Anp32b/Anxa1
dpi 6-S	BP	GO:1903311	regulation of mRNA metabolic process	296	-0.543023	-1.48058	0.000466535	0.0300897	0.028277	2821	tags=37%, list=10%, signal=34%	Rbmx/Fastk/Cnot7/Carhsp1/Mettl3/Iws1/Pcbp4/Ptcd2/Srpk2/Thrap3/Rida/Mbnl3/Gigyf2/Rbm8a/Obi1/Dhx34/Angel2/Zfp36l2/Cnot1/Pan3/Cnot6l/Nsrp1/Rnf20/Taf15/Upf3a/Wtap/Lsm1/Srrm1/Leo1/Wdr77/Nelfe/Ncbp1/Ahcyl1/Polr2d/Rbm39/Tardbp/Fmr1/Exosc5/Hspa8/Srsf4/Rbmxl1/Cnot2/Sap18/Pum2/Hnrnpr/Tut4/Ythdf2/U2af2/Rock2/Mettl16/Tia1/Rbm7/Celf2/Puf60/Srsf7/Dcps/Exosc7/Hnrnpc/Ptbp1/Exosc3/Celf1/Khdrbs1/Papola/Rbm42/Ccnb1/Qki/Sltm/Son/Dazap1/Ncbp2/Cirbp/Exosc9/Fxr1/C1qbp/Magoh/Prdx6/Clns1a/Exosc8/Sf3b4/Srsf6/Rnps1/Pabpc1/Srsf10/Larp7/Srsf1/Snrpa/Prpf19/Snrnp70/Mbnl1/Hnrnpm/Rbm25/Tra2b/Fus/Eif4a3/Dhx9/Hnrnpl/Apex1/Hnrnpk/Hnrnpab/Srsf3/Syncrip/Ddx5/Csde1/Rbm3/Hnrnpu/Ncl/Hnrnpa2b1/Malat1/Vim/Npm1
dpi 6-S	BP	GO:0000723	telomere maintenance	144	-0.611612	-1.57524	0.000515442	0.0324412	0.0304868	3063	tags=39%, list=11%, signal=35%	Blm/Prkdc/Stn1/Acd/Mad2l2/Zfp827/Xrcc4/Nek2/Ercc1/Rpa1/Xrcc1/Ino80e/Rpa2/Nbn/Mre11a/Xrcc5/Nabp2/Sirt6/Rif1/Mcrs1/Nek7/Ino80c/Pinx1/Terf1/Hsp90aa1/Nop10/Ten1/Cct7/Rad50/Xrcc6/Aurkb/Gnl3/Ctnnb1/Nsmce2/Ruvbl1/Nhp2/Cct5/Atrx/Cct6a/Ruvbl2/Tcp1/Actl6a/Pcna/Smc6/Cct4/Cct3/Hsp90ab1/Dkc1/Cct2/Apex1/Gar1/Lmna/Cct8/Ptges3/Hnrnpu/Hnrnpa2b1
dpi 6-S	BP	GO:0045787	positive regulation of cell cycle	336	-0.516306	-1.44029	0.00051827	0.0324412	0.0304868	3155	tags=37%, list=11%, signal=33%	Pbx1/Pafah1b1/Gdpd5/Fam83d/Wnt5a/Chek2/Ankrd17/Dtl/Kif20b/Pagr1a/Poc1a/Ccnd2/Vps4b/Cdca5/Cep295/Mad2l1bp/Chek1/Srpk2/Atad5/Rhno1/Cdc16/Ddx39b/Mtbp/Sirt2/Cdc14b/Cdc25c/App/Eif4g1/Pkd2/Ncaph/Mad2l1/Cul4a/Mecp2/Ncaph2/Ndc80/Cdc27/Kmt2e/Slf1/Akt1/Fen1/Sin3a/Pkp4/Cdkn1b/Sgo2a/Prkca/Ddr2/Rad51ap1/Rad23a/Meis2/Phip/Fosl1/Rcc2/Cpsf3/Cul3/Anapc5/Ncapg2/Igf1r/Aurka/Rps6kb1/Ncapg/Rock2/Sfpq/Chmp3/Lmnb1/Psmd10/Gipc1/Gpsm2/Eif4ebp1/Tcf3/Pebp1/Phb2/Plrg1/Rad21/Fbxo5/Poldip2/Kif23/Rrm1/Ddx3x/Aurkb/Rps15a/Cenpe/Pkn2/Fnta/Ect2/E2f8/Rad51b/Incenp/Ube2b/Nsfl1c/Nsmce2/Ube2c/Dbf4/Ccnb1/Macroh2a1/Ncapd2/Asns/Pbk/Rdx/Cdca8/Atrx/Cdk1/Rpl17/Ccnd1/Birc5/Dynlt3/Racgap1/Larp7/Rrm2/Cdc42/Trp53/Eif4e/Cdk4/Apex1/Rhoa/Tpr/Smc2/Smc4/Anp32b/Hmgb1/Hnrnpu/Ranbp1/Anxa1/Npm1
dpi 6-S	BP	GO:0019886	antigen processing and presentation of exogenous peptide antigen via MHC class II	20	0.931626	1.61073	0.000586136	0.0344905	0.0324126	420	tags=35%, list=1%, signal=35%	Cd74/H2-Aa/H2-Eb1/H2-Ab1/B2m/H2-DMa/H2-DMb1
dpi 6-S	BP	GO:0007216	G protein-coupled glutamate receptor signaling pathway	15	0.950974	1.55142	0.000591918	0.0344905	0.0324126	588	tags=20%, list=2%, signal=20%	Grm3/Grik3/Dagla
dpi 6-S	BP	GO:0000070	mitotic sister chromatid segregation	190	-0.579973	-1.52173	0.000578966	0.0344905	0.0324126	2807	tags=51%, list=10%, signal=46%	Anapc15/Kif18b/Smarcd1/Vps4b/Cdca5/Mad2l1bp/Nek2/Tacc3/Chmp5/Prc1/Cdc16/Kif2c/Esco2/Bcl7b/Naa10/Smarcc1/Anapc2/Ncaph/Mad2l1/Zwint/Ncaph2/Chmp1a/Akap8/Nipbl/Ndc80/Ttk/Cdc27/Dscc1/Phf10/Slf1/Lcmt1/Riok2/Nuf2/Bub1/Bub3/Sgo2a/Smarca2/Bub1b/Chmp2b/Spc25/Dctn2/Smarca4/Cul3/Pinx1/Psmg2/Ik/Anapc5/Ncapg2/Cenpc1/Trip13/Chmp6/Ncapg/Cenpk/Smarce1/Anapc4/Zfp207/Knstrn/Kif11/Cdc26/Rad21/Fbxo5/Kif23/Smarcb1/Aurkb/Smarca5/Pbrm1/Cenpe/Ppp2r1a/Plk1/Incenp/Naa50/Mapre1/Nsmce2/Kif22/Ube2c/Ccnb1/Macroh2a1/Ncapd2/Rrs1/Tubg1/Cdca8/Atrx/Birc5/Smc1a/Racgap1/Smc3/Actl6a/Kpnb1/Tpr/Smc2/Cdc20/Nudc/Smc4/Actb/Ran/Hnrnpu
dpi 6-S	BP	GO:2001252	positive regulation of chromosome organization	109	-0.667576	-1.64854	0.000604971	0.0347714	0.0326766	2716	tags=47%, list=9%, signal=43%	Mad2l1bp/Nek2/Morc2a/Ercc1/Ino80e/Nbn/Mre11a/Ncaph/Atf7ip/Xrcc5/Nabp2/Sirt6/Slf1/Fen1/Sin3a/Sgo2a/Mcrs1/Nek7/Ino80c/Terf1/Ncapg/Sfpq/Cct7/Dnmt1/Rad50/Rad21/Resf1/Mphosph8/Aurkb/Gnl3/Ctnnb1/Nsmce2/Ruvbl1/Macroh2a1/Ssbp1/Ncapd2/Cct5/Atrx/Cct6a/Ruvbl2/Tcp1/Actl6a/Cct4/Cct3/Dkc1/Cct2/Tpr/Smc2/Cct8/Smc4/Hnrnpa2b1
dpi 6-S	BP	GO:0051983	regulation of chromosome segregation	125	-0.640284	-1.60723	0.00066227	0.0378076	0.0355299	2807	tags=54%, list=10%, signal=49%	Anapc15/Smarcd1/Mad2l1bp/Tacc3/Rad18/Cdc16/Kif2c/Sirt2/Bcl7b/Smarcc1/Anapc2/Ncaph/Mad2l1/Zwint/Ncaph2/Ndc80/Ttk/Cdc27/Phf10/Lcmt1/Riok2/Nuf2/Bub1/Cdca2/Bub3/Chtf18/Smarca2/Bub1b/Spc25/Smarca4/Rcc2/Cul3/Pum2/Psmg2/Ik/Anapc5/Ncapg2/Trip13/Ncapg/Smarce1/Anapc4/Zfp207/Cdc26/Rad21/Fbxo5/Smarcb1/Aurkb/Pbrm1/Cenpe/Plk1/Incenp/Csnk2a1/Nsmce2/Ube2c/Ccnb1/Ncapd2/Cdca8/Birc5/Actl6a/Smc6/Mki67/Tpr/Smc2/Cdc20/Smc4/Actb/Hnrnpu
dpi 6-S	BP	GO:0034341	response to interferon-gamma	133	0.699804	1.54106	0.000672242	0.0381193	0.0358228	1785	tags=34%, list=6%, signal=32%	Gbp2/Ccl2/Bst2/Cd74/Igtp/Ccl7/Gbp4/Gbp3/H2-Aa/Gbp7/Irgm1/H2-Eb1/Ccl8/Irf1/H2-Ab1/Gbp6/Irgm2/Gbp5/Stat1/Nos2/Ubd/Gbp8/Flnb/Ifitm3/Stx8/Tgtp1/Dapk1/Stxbp1/Nlrc5/Gbp9/Parp14/Parp9/Vamp8/Socs1/Stxbp2/Il12rb1/Ccl5/Irf8/Med1/Rab12/Sp100/Rab11fip5/Trim21/Ifitm2/Stx4a
dpi 6-S	BP	GO:0001914	regulation of T cell mediated cytotoxicity	44	0.835595	1.61445	0.000729118	0.0407968	0.038339	943	tags=20%, list=3%, signal=20%	H2-T23/H2-K1/Tap2/H2-T22/B2m/H2-D1/H2-Q4/Pvr/H2-M3
dpi 6-S	BP	GO:0002428	antigen processing and presentation of peptide antigen via MHC class Ib	21	0.926909	1.61358	0.000757602	0.041441	0.0389445	943	tags=38%, list=3%, signal=37%	H2-T23/H2-K1/Tap2/H2-T22/B2m/H2-D1/H2-Q4/H2-M3
dpi 6-S	BP	GO:0032259	methylation	368	-0.49003	-1.36907	0.000749995	0.041441	0.0389445	3763	tags=35%, list=13%, signal=30%	Ilf3/Phf19/Trmt2b/Suv39h2/Mettl25/Trmt5/Setd2/Prdm5/Suv39h1/Mettl4/Prmt5/Paf1/Wdr4/Kmt2c/Smyd5/Mrm2/Bcor/Kat8/Kansl3/Dalrd3/Trdmt1/Tpmt/Trmt11/Men1/Tgs1/Kansl1/Ctr9/Mettl2/Alkbh8/Ftsj1/Pcif1/Nop2/Nelfa/Pagr1a/Hcfc1/Etfbkmt/Mettl3/Iws1/Setd3/Ctcf/Kcnq1ot1/Eef2kmt/Nsun5/Bcdin3d/Wdr6/Pcmt1/Pik3ca/Rrp8/Kmt5a/Vcpkmt/Prmt1/Armt1/Kmt2a/Asxl2/Atf7ip/N6amt1/Mecp2/Nsd2/Rnf20/Setd5/Kmt2e/Ndufaf7/Dph5/Gsk3b/Lcmt1/Wtap/Rnmt/Trmt1/Nfyb/Wdr77/Rif1/Nelfe/Zc3h13/Ash2l/Mcrs1/Atpsckmt/Fam98b/Smarca4/Ehmt2/Trmt6/Rab3b/H1f3/Pwp1/Mecom/Arid4b/Ntmt1/Suz12/Chtop/Ramac/Gnas/Mettl16/Dpy30/Mettl1/Rtf1/Dnmt1/Snrpd3/Trmt112/Ash1l/Emg1/Smarcb1/Tdrkh/Mphosph8/Phf20/Smarca5/Prmt7/Ctnnb1/H1f5/Tyms/Macroh2a1/Ftsj3/Rab6a/Hdac2/Hells/Fh1/Bud23/Clns1a/Atrx/Mtap/Mettl9/Larp7/Snrpb/H1f4/Fbl/Hsd17b10/Lmna/Gspt1/H1f2
dpi 6-S	BP	GO:0016570	histone modification	468	-0.470662	-1.33654	0.00077441	0.0419423	0.0394155	3753	tags=35%, list=13%, signal=31%	Phf19/Ubr5/Rad51/Suv39h2/Cbx8/Naa60/Epop/Setd2/Prdm5/Usp21/Suv39h1/Prmt5/Paf1/Ctbp1/Sf3b5/Kmt2c/Smyd5/Mbtd1/Bcor/Uimc1/Pink1/Kat8/Rest/Kansl3/Hdac3/Naa40/Yeats4/Brd7/Abraxas1/Men1/Parg/Kansl1/Sgf29/Ctr9/Tada2a/Nelfa/Pagr1a/Hcfc1/Usp16/Iws1/Trip12/Chek1/Ctcf/Lpin1/Mbip/Ring1/Srebf1/Sirt2/Rnf8/Rrp8/Jade1/Kmt5a/Atg5/Prmt1/App/Kmt2a/Asxl2/Riox2/Eny2/Trerf1/Ufl1/N6amt1/Mecp2/Nsd2/Akap8/Nipbl/Smarcad1/Rnf20/Mysm1/Glyr1/Sf3b3/Setd5/Usp15/Kmt2e/Sirt6/Sin3a/Nfyb/Leo1/Wdr77/Trim37/Rif1/Rps6ka4/Nelfe/Brd8/Ash2l/Mcrs1/Tbl1xr1/Dmap1/Otub1/Meaf6/Smarca4/Msl3/Sap30bp/Ehmt2/Phf20l1/Mllt3/Taf12/Chd4/H1f3/Pwp1/Arid4b/Ntmt1/Suz12/Chtop/Sfpq/Thap7/Ube2a/Park7/Dpy30/Hat1/Uhrf1/Babam1/Supt3/Rtf1/Dnmt1/Pole3/Ddx21/Trmt112/Tcf3/Taf1/Ash1l/Eid1/Smarcb1/Phf20/Parp2/Smarca5/Prmt7/Brcc3/Naa50/Ddb1/Ube2b/Ctnnb1/Huwe1/Ruvbl1/H1f5/Rbbp4/Macroh2a1/Mbd3/Hdac2/Fh1/Clns1a/Ube2e1/Atrx/Ruvbl2/Tbl1x/Vps72/Morf4l1/Actl6a/Hpf1/Sf3b1/Mybbp1a/H1f4/Morf4l2/Fbl/Trp53/Ube2n/Rbbp7/Skp1/Lmna/Dek/Actb/H1f2
dpi 6-S	BP	GO:1905818	regulation of chromosome separation	107	-0.661833	-1.63549	0.000793619	0.0421716	0.039631	2807	tags=53%, list=10%, signal=48%	Anapc15/Smarcd1/Mad2l1bp/Tacc3/Cdc16/Bcl7b/Smarcc1/Anapc2/Ncaph/Mad2l1/Zwint/Ncaph2/Ndc80/Ttk/Cdc27/Phf10/Lcmt1/Riok2/Nuf2/Bub1/Bub3/Smarca2/Bub1b/Spc25/Smarca4/Cul3/Psmg2/Ik/Anapc5/Ncapg2/Trip13/Ncapg/Smarce1/Anapc4/Zfp207/Cdc26/Rad21/Fbxo5/Smarcb1/Aurkb/Pbrm1/Cenpe/Plk1/Incenp/Csnk2a1/Nsmce2/Ube2c/Ccnb1/Ncapd2/Cdca8/Birc5/Actl6a/Tpr/Smc2/Cdc20/Smc4/Actb
dpi 6-S	BP	GO:0032392	DNA geometric change	50	-0.777012	-1.69332	0.000818571	0.0429572	0.0403693	3730	tags=54%, list=13%, signal=47%	Rad51/Gins1/Supv3l1/Pot1b/Cdc45/Blm/Rpa1/Ascc3/Nbn/Mre11a/Gins4/Mcm8/Mcm2/Rad50/Mcm3/Gins2/Mcm4/Ddx1/Ssbp1/Mcm5/Mcm7/Mcm6/Dhx9/Top2a/Hmgb1/Anxa1/Hnrnpa2b1
dpi 6-S	BP	GO:0030643	cellular phosphate ion homeostasis	10	-0.965963	-1.5138	0.000838725	0.0434747	0.0408557	7	tags=20%, list=0%, signal=20%	Xpr1/Spp1
dpi 6-S	BP	GO:0072502	cellular trivalent inorganic anion homeostasis	10	-0.965963	-1.5138	0.000838725	0.0434747	0.0408557	7	tags=20%, list=0%, signal=20%	Xpr1/Spp1
dpi 6-S	BP	GO:0000819	sister chromatid segregation	219	-0.553707	-1.47043	0.000852293	0.0439087	0.0412634	2807	tags=48%, list=10%, signal=44%	Anapc15/Kif18b/Smarcd1/Vps4b/Cdca5/Mad2l1bp/Nek2/Tacc3/Chmp5/Prc1/Cdc16/Kif2c/Esco2/Bcl7b/Naa10/Smarcc1/Anapc2/Mre11a/Ncaph/Mad2l1/Zwint/Ncaph2/Chmp1a/Akap8/Nipbl/Ndc80/Ttk/Cdc27/Dscc1/Phf10/Slf1/Lcmt1/Riok2/Nuf2/Fen1/Bub1/Stag1/Bub3/Fbxw7/Sgo2a/Smarca2/Bub1b/Chmp2b/Spc25/Dctn2/Smarca4/Cul3/Pinx1/Psmg2/Ik/Anapc5/Ncapg2/Cenpc1/Trip13/Chmp6/Ncapg/Sfpq/Cenpk/Smarce1/Anapc4/Top2b/Zfp207/Knstrn/Kif11/Cdc26/Phb2/Rad21/Fbxo5/Kif23/Smarcb1/Aurkb/Smarca5/Pbrm1/Cenpe/Ppp2r1a/Plk1/Incenp/Naa50/Ctnnb1/Mapre1/Nsmce2/Kif22/Ube2c/Ccnb1/Macroh2a1/Ncapd2/Rrs1/Tubg1/Cdca8/Atrx/Birc5/Smc1a/Racgap1/Smc3/Actl6a/Kpnb1/Tpr/Smc2/Top2a/Cdc20/Nudc/Smc4/Actb/Ran/Hnrnpu
dpi 6-S	BP	GO:0002821	positive regulation of adaptive immune response	141	0.702149	1.55365	0.000887436	0.0448979	0.0421931	2429	tags=21%, list=8%, signal=20%	Dennd1b/Cd74/H2-T23/H2-K1/Tfrc/H2-Ab1/Tap2/H2-T22/B2m/H2-D1/H2-DMa/Cd274/H2-Q4/Nfkbiz/Rsad2/Pvr/Sirt1/H2-M3/Mif/Il12rb1/Slamf1/H2-T10/Skap1/Malt1/Cd40/Ripk2/Il6/Slc11a1/Cd4/Shld2
dpi 6-S	BP	GO:0090329	regulation of DNA-templated DNA replication	57	-0.755611	-1.70163	0.000911042	0.045794	0.0430351	3670	tags=58%, list=13%, signal=51%	Gins1/Cdt1/Mettl4/Cdk2/Lig3/Blm/Zfp830/Timeless/Chtf8/Rfc5/Dscc1/Gins4/Chtf18/Ilkap/Rfc3/Mcm2/Rfc2/Mcm3/Gins2/Fbxo5/E2f8/Stoml2/Dbf4/Mcm4/Ssbp1/Mcm5/Atrx/Rfc4/Mcm7/Pcna/Tipin/Mcm6/Npm1
dpi 6-S	BP	GO:1901989	positive regulation of cell cycle phase transition	115	-0.649029	-1.61096	0.000922635	0.045794	0.0430351	3650	tags=50%, list=13%, signal=44%	Camk2d/Stxbp4/Cdt1/Crnn/Paf1/Pbx1/Fam83d/Chek2/Ankrd17/Dtl/Pagr1a/Ccnd2/Vps4b/Cdca5/Mad2l1bp/Atad5/Cdc16/Ddx39b/Mtbp/Cdc25c/App/Eif4g1/Cul4a/Mecp2/Cdc27/Kmt2e/Akt1/Sin3a/Ddr2/Rcc2/Cpsf3/Cul3/Anapc5/Aurka/Lmnb1/Phb2/Plrg1/Fbxo5/Rrm1/Ddx3x/Cenpe/Rad51b/Nsmce2/Ube2c/Dbf4/Ccnb1/Rdx/Cdk1/Rpl17/Ccnd1/Birc5/Larp7/Rrm2/Cdk4/Apex1/Anp32b/Anxa1/Npm1
dpi 6-S	BP	GO:0010165	response to X-ray	26	-0.855054	-1.6087	0.000920201	0.045794	0.0430351	3063	tags=50%, list=11%, signal=45%	Blm/Ccnd2/Xrcc4/Ercc1/Nipbl/Xrcc5/Hmga2/Msh2/Xrcc6/Brcc3/Nucks1/Trp53/Anxa1
dpi 6-S	BP	GO:0002831	regulation of response to biotic stimulus	362	0.602508	1.45794	0.000932248	0.045794	0.0430351	2986	tags=26%, list=10%, signal=23%	Isg15/Tap1/Cd74/Igtp/Samhd1/Gbp4/Zc3hav1/Irgm1/Traf3/Irf1/Zbp1/Cxcl1/Stat2/Gbp5/Tap2/Ifi35/Stat1/Lgals9/Dtx3l/Klrb1/Cd274/Lamp1/Apobec3/Dapk1/Trafd1/Nlrc5/Clec2d/Parp14/Pvr/Parp9/Mndal/Socs1/Ifi203/Oas3/H2-M3/Smpdl3b/Ttll12/Slc15a4/Ifi204/Mif/Appl2/Il12rb1/Nfe2l2/Trib1/Nlrc4/Tnfaip3/Clnk/Ccl5/Ifi211/Irf7/Ilrun/Med1/Nploc4/Rnf216/Trim30a/Adar/Akirin2/N4bp1/Znfx1/Trim21/Trim56/Gpatch3/Ddx60/Ifi205/Rnf31/Rigi/Oas1a/Dhx58/Zc3h12a/Ripk2/Pten/Ly86/Foxp1/Riok3/Nfkbil1/Dusp10/Itch/Il15/Klrb1a/Trim12c/Arg1/Serpinb9/Lrsam1/Cyba/Il1b/Unc13b/Trim30d/Ly96/Adam8/Rnf185/Ifi207/Serping1/Pml
dpi 6-S	BP	GO:0140014	mitotic nuclear division	305	-0.507562	-1.3961	0.000930631	0.045794	0.0430351	3291	tags=45%, list=11%, signal=41%	Mzt1/Espl1/Arid1a/Kif18a/Nde1/Brd7/Tasor/Abraxas1/Chek2/Sgo1/Fbxw5/Kif20b/Ccdc61/Reep4/Anapc15/Kif18b/Smarcd1/Vps4b/Cdca5/Mad2l1bp/Nek2/Tacc3/Chmp5/Chek1/Prc1/Lsm14a/Cdc16/Kif2c/Cltc/Mtbp/Esco2/Cdc14b/Bcl7b/Naa10/Smarcc1/Anapc2/Ncaph/Mad2l1/Zwint/Ncaph2/Chmp1a/Akap8/Nipbl/Rpl24/Ndc80/Ttk/Cdc27/Dscc1/Phf10/Slf1/Lcmt1/Riok2/Nuf2/Bub1/Stag1/Cdca2/Bub3/Cdkn1b/Sgo2a/Drg1/Smarca2/Bub1b/Chmp2b/Spc25/Dctn2/Aaas/Phip/Smarca4/Cul3/Pinx1/Psmg2/Ik/Anapc5/Ncapg2/Cenpc1/Igf1r/Aurka/Trip13/Chmp6/Ncapg/Cenpk/Banf1/Smarce1/Anapc4/Zfp207/Bccip/Knstrn/Rcc1/Kif11/Pebp1/Cdc26/Phb2/Kifc1/Rad21/Fbxo5/Kif23/Smarcb1/Aurkb/Smarca5/Pbrm1/Cenpe/Eps8/Ppp2r1a/Plk1/Incenp/Naa50/Nsfl1c/Mapre1/Nsmce2/Kif22/Ube2c/Ccnb1/Macroh2a1/Ncapd2/Ube2s/Rrs1/Tubg1/Cdca8/Atrx/Birc5/Smc1a/Racgap1/Smc3/Actl6a/Kpnb1/Cdc42/Mki67/Rhoa/Tpr/Smc2/Cdc20/Nudc/Flna/Smc4/Actb/Ran/Hnrnpu/Ranbp1
dpi 6-S	BP	GO:0042832	defense response to protozoan	39	0.861832	1.63784	0.000959967	0.0463472	0.0435551	2504	tags=44%, list=9%, signal=40%	Gbp2/Gbp4/Gbp3/Gbp7/Gbp6/Irgm2/Iigp1/Gbp8/Batf2/Gbp9/Hras/Irf8/Bcl3/Cd40/Il6/Slc11a1/Arg1
dpi 6-S	BP	GO:0002475	antigen processing and presentation via MHC class Ib	25	0.90228	1.6318	0.000956601	0.0463472	0.0435551	943	tags=32%, list=3%, signal=31%	H2-T23/H2-K1/Tap2/H2-T22/B2m/H2-D1/H2-Q4/H2-M3
dpi 6-S	BP	GO:0043414	macromolecule methylation	328	-0.50134	-1.39965	0.000955289	0.0463472	0.0435551	3763	tags=36%, list=13%, signal=31%	Ilf3/Phf19/Trmt2b/Suv39h2/Trmt5/Setd2/Prdm5/Suv39h1/Mettl4/Prmt5/Paf1/Wdr4/Kmt2c/Smyd5/Mrm2/Bcor/Kat8/Kansl3/Dalrd3/Trdmt1/Men1/Tgs1/Kansl1/Ctr9/Mettl2/Alkbh8/Ftsj1/Pcif1/Nop2/Nelfa/Pagr1a/Hcfc1/Etfbkmt/Mettl3/Iws1/Setd3/Ctcf/Kcnq1ot1/Nsun5/Bcdin3d/Wdr6/Pcmt1/Pik3ca/Rrp8/Kmt5a/Vcpkmt/Prmt1/Kmt2a/Asxl2/Atf7ip/N6amt1/Mecp2/Nsd2/Rnf20/Setd5/Kmt2e/Ndufaf7/Gsk3b/Lcmt1/Wtap/Trmt1/Nfyb/Wdr77/Rif1/Nelfe/Zc3h13/Ash2l/Mcrs1/Atpsckmt/Fam98b/Smarca4/Ehmt2/Trmt6/Rab3b/H1f3/Pwp1/Arid4b/Ntmt1/Suz12/Chtop/Ramac/Gnas/Mettl16/Dpy30/Mettl1/Rtf1/Dnmt1/Snrpd3/Trmt112/Ash1l/Emg1/Smarcb1/Tdrkh/Mphosph8/Phf20/Smarca5/Prmt7/Ctnnb1/H1f5/Macroh2a1/Ftsj3/Rab6a/Hdac2/Hells/Fh1/Bud23/Clns1a/Atrx/Mettl9/Larp7/Snrpb/H1f4/Fbl/Hsd17b10/Lmna/Gspt1/H1f2
dpi 6-S	BP	GO:0045727	positive regulation of translation	137	-0.620648	-1.57956	0.000998337	0.0479259	0.0450386	3316	tags=36%, list=11%, signal=32%	Otud6b/Pink1/Eif2ak4/Guf1/Pym1/Eif3d/Prkdc/Samd4/Pcif1/Usp16/Mettl3/Dnajc3/Ddx39b/Mpv17l2/Rbms3/Eif4g1/Rps27l/Eif2s3x/Mrps27/Upf3a/Polr2d/Fmr1/Ythdf2/Rps6kb1/Upf3b/Rpl26/Ddx3x/Eif6/Khdrbs1/Cirbp/Abcf1/Fxr1/Eif3e/C1qbp/Pabpc1/Pkm/Eif4a3/Cdk4/Dhx9/Hnrnpl/Syncrip/Cnbp/Rpl5/Csde1/Rbm3/Eif5a/Eef2/Hnrnpu/Vim/Npm1
dpi 6-S	BP	GO:0071103	DNA conformation change	58	-0.762939	-1.71589	0.00100733	0.0480843	0.0451875	3730	tags=53%, list=13%, signal=47%	Rad51/Gins1/Supv3l1/Pot1b/Top3b/Top1mt/Cdc45/Blm/Rpa1/Ascc3/Nbn/Mre11a/Gins4/Top2b/Mcm8/Mcm2/Rad50/Mcm3/Gins2/Mcm4/Ddx1/Ssbp1/Mcm5/Mcm7/Top1/Mcm6/Dhx9/Top2a/Hmgb1/Anxa1/Hnrnpa2b1
dpi 6-S	BP	GO:0002704	negative regulation of leukocyte mediated immunity	75	0.765102	1.59292	0.00101338	0.0481014	0.0452036	3536	tags=28%, list=12%, signal=25%	Bst2/Tap1/Tap2/Lgals9/Thoc1/Clec2d/Bcl6/Abr/Slamf1/Hmox1/Parp3/Bcr/Smad7/Arg1/Serpinb9/Csmd3/Jak3/Lilrb4b/Rabgef1/Foxf1/Serpinb9b
dpi 6-S	BP	GO:0045088	regulation of innate immune response	234	0.631482	1.46142	0.00105414	0.0494802	0.0464993	2506	tags=23%, list=9%, signal=21%	Isg15/Tap1/Cd74/Igtp/Samhd1/Irgm1/Irf1/Zbp1/Stat2/Gbp5/Tap2/Ifi35/Lgals9/Klrb1/Lamp1/Trafd1/Nlrc5/Clec2d/Parp14/Pvr/Parp9/Mndal/Socs1/Ifi203/Oas3/H2-M3/Smpdl3b/Ttll12/Slc15a4/Ifi204/Appl2/Nfe2l2/Nlrc4/Tnfaip3/Clnk/Ifi211/Irf7/Med1/Trim30a/Adar/Akirin2/N4bp1/Znfx1/Trim21/Trim56/Ifi205/Oas1a/Dhx58/Riok3/Dusp10/Klrb1a/Trim12c/Arg1/Serpinb9
dpi 6-S	BP	GO:0015980	energy derivation by oxidation of organic compounds	300	-0.51338	-1.41162	0.00105159	0.0494802	0.0464993	2686	tags=30%, list=9%, signal=27%	Bloc1s1/Suclg1/Sdhaf4/Tefm/Ndufs4/Pik3ca/Dguok/Arl2/Dlst/Ndufb9/Ndufb11/Ndufv3/Uqcrq/Mtfr1/Gsk3b/Ndufa9/Akt1/Oxa1l/Ndufa8/Ireb2/Coq7/Sdhd/Pdhb/Coq9/Sdhaf2/Tcf7l2/Atpsckmt/Pum2/Nop53/Ndufs8/Phlda2/Rb1cc1/Uqcrb/Slc25a13/Gadd45gip1/Ndufa12/Gnas/Sucla2/Ndufs2/Park7/Ugp2/Idh3a/Uqcrc2/Mrps36/Vcp/Dnajc15/Trap1/Adsl/Msh2/Ppp1cb/Cox5b/Pdha1/Sdha/Suclg2/Idh2/Uqcrfs1/Ndufa10/Idh3b/Stoml2/Sdhc/Sdhb/Ccnb1/Immp2l/Macroh2a1/Cyc1/Idh1/Mtch2/Fh1/Dld/Cdk1/Atp5pb/Ndufv2/Etfa/Plec/Mybbp1a/Prelid1/Mdh1/Ndufv1/Trp53/Ppp1cc/Ppp1ca/Mdh2/Cavin3/Rhoa/Uqcrc1/Idh3g/Ldha/Ptges3/Hmgb1
dpi 6-S	BP	GO:0002474	antigen processing and presentation of peptide antigen via MHC class I	42	0.837795	1.60092	0.00113684	0.052487	0.049325	998	tags=29%, list=3%, signal=28%	Tap1/Tapbp/H2-T23/H2-K1/Tap2/H2-T22/B2m/H2-D1/Tapbpl/H2-Q4/H2-M3/Calr
dpi 6-S	BP	GO:0006091	generation of precursor metabolites and energy	422	-0.479246	-1.35434	0.00113477	0.052487	0.049325	3459	tags=32%, list=12%, signal=29%	Epm2aip1/Nupr1/Ndufaf1/Khk/Galt/Pgm2/Pink1/Aldh1l2/Dnajc30/Bdnf/Crot/Pgls/G6pdx/Sod2/Mpi/Cat/Ndufs5/Cyb5r4/Iscu/Phkb/Etfbkmt/Bloc1s1/Suclg1/Sdhaf4/Tefm/Ndufs4/Taldo1/Pik3ca/Gale/Prkaa1/Dguok/Arl2/Dlst/App/Prps2/Ndufb9/Ndufb11/Ndufv3/Uqcrq/Mtfr1/Sirt6/Gsk3b/Ndufa9/Akt1/Oxa1l/Ndufa8/Adh7/Ireb2/Coq7/Sdhd/Pdhb/Coq9/Sdhaf2/Tcf7l2/Atpsckmt/Prps1/Pum2/Nop53/Ndufs8/Phlda2/Rb1cc1/Uqcrb/Slc25a13/Aldoart2/Gadd45gip1/Ndufa12/Gnas/Sucla2/Ndufs2/Park7/Ugp2/Idh3a/Tkt/Uqcrc2/Mrps36/Vcp/Dnajc15/Trap1/Adsl/Msh2/Ppp1cb/Cox5b/Pdha1/Sdha/Pgam1/Suclg2/Phb2/Idh2/Uqcrfs1/Ndufa10/Oxct1/Eif6/Idh3b/Stoml2/Sdhc/Sdhb/Pfkl/Ccnb1/Immp2l/Macroh2a1/Galk1/Cyc1/Idh1/Mtch2/Fh1/Adh5/Dld/Ndufa4/Cdk1/Atp5pb/Ndufv2/Etfa/Plec/Mybbp1a/Pgk1/Aldoa/Prelid1/Pkm/Mdh1/Ndufv1/Trp53/Ppp1cc/Ppp1ca/Mdh2/Cavin3/Rhoa/Uqcrc1/Eno3/Idh3g/Tpi1/Ldha/Ptges3/Gapdh/Eno1/Hmgb1
dpi 6-S	BP	GO:0016126	sterol biosynthetic process	59	-0.750602	-1.68396	0.00123057	0.0538918	0.0506452	2533	tags=39%, list=9%, signal=36%	Srebf1/Prkaa1/Mvd/Sc5d/Pex2/Insig1/Ebp/Erg28/Cyb5r1/Lbr/Pmvk/Dhcr24/Nsdhl/Hmgcr/Mvk/Lss/Cyb5r3/Msmo1/Cyp51/Fdft1/Sqle/Hmgcs1/Fdps
dpi 6-S	BP	GO:0045931	positive regulation of mitotic cell cycle	128	-0.631662	-1.59786	0.00119505	0.0538918	0.0506452	3155	tags=45%, list=11%, signal=40%	Pbx1/Pafah1b1/Ankrd17/Dtl/Ccnd2/Vps4b/Cdca5/Mad2l1bp/Cdc16/Mtbp/Cdc25c/App/Eif4g1/Cul4a/Mecp2/Cdc27/Kmt2e/Akt1/Sin3a/Prkca/Ddr2/Meis2/Rcc2/Cpsf3/Cul3/Anapc5/Rps6kb1/Lmnb1/Eif4ebp1/Phb2/Plrg1/Fbxo5/Poldip2/Rrm1/Ddx3x/Cenpe/Pkn2/Rad51b/Nsmce2/Ube2c/Dbf4/Ccnb1/Asns/Rdx/Cdk1/Rpl17/Ccnd1/Birc5/Dynlt3/Larp7/Rrm2/Eif4e/Cdk4/Apex1/Anp32b/Hmgb1/Anxa1
dpi 6-S	BP	GO:0002476	antigen processing and presentation of endogenous peptide antigen via MHC class Ib	20	0.921323	1.59292	0.00122614	0.0538918	0.0506452	943	tags=35%, list=3%, signal=34%	H2-T23/H2-K1/Tap2/H2-T22/H2-D1/H2-Q4/H2-M3
dpi 6-S	BP	GO:0002484	antigen processing and presentation of endogenous peptide antigen via MHC class I via ER pathway	20	0.921323	1.59292	0.00122614	0.0538918	0.0506452	943	tags=35%, list=3%, signal=34%	H2-T23/H2-K1/Tap2/H2-T22/H2-D1/H2-Q4/H2-M3
dpi 6-S	BP	GO:0032200	telomere organization	149	-0.614375	-1.58502	0.00123743	0.0538918	0.0506452	3063	tags=40%, list=11%, signal=36%	Blm/Prkdc/Stn1/Acd/Mad2l2/Zfp827/Xrcc4/Nek2/Ercc1/Rpa1/Xrcc1/Ino80e/Rpa2/Nbn/Mre11a/Xrcc5/Nabp2/Sirt6/Rif1/Mcrs1/Nek7/Ino80c/Pinx1/Terf1/Hsp90aa1/Hat1/Nop10/Ten1/Cct7/Rad50/Xrcc6/Aurkb/Gnl3/Ctnnb1/Nsmce2/Ruvbl1/Nhp2/Cct5/Atrx/Cct6a/Ruvbl2/Tcp1/Actl6a/Pcna/Smc6/Cct4/Cct3/Hsp90ab1/Dkc1/Cct2/Apex1/Gar1/Lmna/Cct8/H3f3a/Ptges3/Hnrnpu/H3f3b/Hnrnpa2b1
dpi 6-S	BP	GO:0002181	cytoplasmic translation	140	-0.618245	-1.58216	0.0012084	0.0538918	0.0506452	2776	tags=57%, list=10%, signal=52%	Rpl36/Mettl3/Mif4gd/Rpl6/Mcts1/Rpl23/Mcts2/Eif2d/Rpl27a/Rpl36a/Eif2s3x/Rpl24/Rpl13a/Rps5/Dph6/Rps17/Dph5/Slbp/Drg1/Ncbp1/Fmr1/Rpl18a/Rpl28/Rps25/Rpl13/Ythdf2/Rpl15/Rps3/Rpl27/Eif4ebp1/Rps7/Eif4b/Rps23/Rpl26/Rps18/Rps15a/Eif4h/Rpl19/Zfp385a/Rpl12/Rpl32/Rpl11/Ncbp2/Rpl9/Rpl18/Rpl14/Rps6/Rpl8/Denr/Rwdd1/Rps2/Rpl17/Rpl7/Ckap5/Rps8/Rps11/Pabpc1/Eif3m/Rpl7a/Rps4x/Pkm/Rpl3/Rpl10a/Zc3h15/Eif5/Dhx9/Eif3a/Eif4a1/Eif3i/Syncrip/Rplp0/Rpl21/Cnbp/Rpl5/Csde1/Rpsa/Rpl4/Rpl29/Eef2/Hnrnpu
dpi 6-S	BP	GO:1904814	regulation of protein localization to chromosome, telomeric region	15	-0.918201	-1.54977	0.00120954	0.0538918	0.0506452	1466	tags=80%, list=5%, signal=76%	Terf1/Cct7/Gnl3/Macroh2a1/Cct5/Cct6a/Tcp1/Cct4/Cct3/Dkc1/Cct2/Cct8
dpi 6-S	BP	GO:0002705	positive regulation of leukocyte mediated immunity	165	0.670011	1.51345	0.00130203	0.0561266	0.0527453	2080	tags=15%, list=7%, signal=14%	Dennd1b/Ccl2/H2-T23/H2-K1/Tfrc/Cxcl1/Tap2/H2-T22/B2m/H2-D1/Lamp1/H2-Q4/Rsad2/Pvr/Ticam1/H2-M3/Clnk/Slamf1/H2-T10/Stx4a/Malt1/Rigi/Cd40/Il6
dpi 6-S	BP	GO:0070199	establishment of protein localization to chromosome	27	-0.834355	-1.58892	0.00133701	0.0570525	0.0536155	3015	tags=78%, list=10%, signal=70%	Spidr/Pot1b/Macroh2a2/Acd/Zfp827/Lrwd1/Nipbl/Nabp2/Terf1/Cct7/H1f5/Macroh2a1/Cct5/Cct6a/Ruvbl2/Tcp1/Cct4/Cct3/Dkc1/Cct2/Cct8
dpi 6-S	BP	GO:0032272	negative regulation of protein polymerization	82	-0.669983	-1.57803	0.00141833	0.0596194	0.0560277	2761	tags=29%, list=9%, signal=27%	Slit2/Capza1/Fkbp4/Cyrib/Add3/Flii/Tmsb10/Twf1/Sptbn1/Mtpn/Capza2/Vdac2/Arpc2/Mphosph8/Eps8/Mapre1/Capzb/Rdx/Capg/Tmsb4x/Cfl1/Stmn1/Pfn1/Tpm1
dpi 6-S	BP	GO:0006403	RNA localization	166	-0.591617	-1.53063	0.00145376	0.060603	0.056952	2361	tags=37%, list=8%, signal=34%	Rbm8a/Nup54/Ddx19a/Eny2/Nup188/Xpot/Ahctf1/G3bp2/Thoc3/Slbp/Ncbp1/Rae1/Nup88/Polr2d/Fmr1/Ranbp2/Aaas/Terf1/Fyttd1/Chtop/Thoc7/Nup85/Srsf7/Nup37/Nup43/Nxt1/Znhit6/Thoc2/Khdrbs1/Zfp385a/Qki/Tgfbr2/Ncbp2/Sec13/Cetn2/Magoh/Mrpl18/Ckap5/Sarnp/Tcp1/Srsf1/Kpnb1/Cct4/Ddx39a/Fbl/Eif4a3/Dhx9/Cetn3/Dkc1/Cct2/Srsf3/Tpr/Eif5a/Ssb/Nop58/Ran/Hnrnpu/Hnrnpa1/Hnrnpa2b1/Hnrnpa3/Npm1
dpi 6-S	BP	GO:0007215	glutamate receptor signaling pathway	46	0.82547	1.60176	0.00147473	0.0607803	0.0571187	694	tags=11%, list=2%, signal=11%	Grm3/Grik3/Kalrn/Dagla/Grin2b
dpi 6-S	BP	GO:0043648	dicarboxylic acid metabolic process	85	-0.670458	-1.58349	0.00147449	0.0607803	0.0571187	3443	tags=34%, list=12%, signal=30%	Shmt1/Glul/Aldh18a1/Aldh1l2/Asl/Sdhaf3/Suclg1/Mthfd2l/Atic/Dlst/Nit2/Aasdhppt/Sucla2/Idh3a/Oat/Mrps36/Dhfr/Sdha/Idh3b/Sdhb/Mthfd1/Grhpr/Idh1/Fh1/Dld/Acly/Mdh1/Mdh2/Idh3g
dpi 6-S	BP	GO:0002377	immunoglobulin production	198	0.650741	1.49648	0.00148719	0.0608086	0.0571452	2148	tags=13%, list=7%, signal=12%	Btk/Samhd1/H2-Aa/H2-Eb1/Tfrc/H2-Ab1/B2m/H2-DMa/H2-DMb1/Thoc1/Ezh2/Tcirg1/Slc15a4/Bcl6/Tnfaip3/Pkn1/Parp3/Tmbim6/Gpi1/Stx4a/Cd40/Il6/Fas/Foxp1/Pou2f2
dpi 6-S	BP	GO:0045777	positive regulation of blood pressure	51	-0.770065	-1.68789	0.00151964	0.061728	0.0580093	1090	tags=12%, list=4%, signal=11%	Manf/Wnk1/Adh5/Qrfp/Rhoa/Tpm1
dpi 6-S	BP	GO:0086013	membrane repolarization during cardiac muscle cell action potential	12	-0.949113	-1.52823	0.00155407	0.0628245	0.0590397	69	tags=25%, list=0%, signal=25%	Kcnq1/Kcnh2/Flna
dpi 6-S	BP	GO:0021984	adenohypophysis development	15	0.93778	1.52989	0.00157237	0.0628934	0.0591045	204	tags=7%, list=1%, signal=7%	Hes1
dpi 6-S	BP	GO:0002706	regulation of lymphocyte mediated immunity	207	0.649283	1.50204	0.00162801	0.0645777	0.0606873	2658	tags=17%, list=9%, signal=15%	Dennd1b/Tap1/H2-T23/H2-K1/Tfrc/Tap2/H2-T22/B2m/Lgals9/H2-D1/Klrb1/Lamp1/Thoc1/H2-Q4/Rsad2/Clec2d/Pvr/H2-M3/Slc15a4/Bcl6/Clnk/Slamf1/Parp3/H2-T10/Tnfrsf1b/Malt1/Cd40/Il6/Smad7/Klrb1a/Shld2/Arg1/Serpinb9/Csmd3/Il1b
dpi 6-S	BP	GO:0006302	double-strand break repair	291	-0.503769	-1.37285	0.00164653	0.0647048	0.0608068	3581	tags=40%, list=12%, signal=36%	Pias4/Parpbp/Setd2/Pot1b/Brip1/Rbbp8/Hus1/Zfyve26/Mbtd1/Lig3/Arid1a/Uimc1/Pola1/Yeats4/Brd7/Cdc45/Abraxas1/Foxm1/Rfwd3/Blm/Chek2/Nsmce1/Prkdc/Hdgfl2/Mad2l2/Mms22l/Tnks1bp1/Smarcd1/Cdca5/Xrcc4/Trip12/Chek1/Inip/Hmces/Ercc1/Rpa1/Xrcc1/Rnf8/Esco2/Rpa2/Nbn/Bcl7b/Smarcc1/Timeless/Tdp1/Wdr70/Polb/Mre11a/Tdp2/Nsd2/Nipbl/Smarcad1/Fignl1/Xrcc5/Nabp2/Sirt6/Gins4/Phf10/Slf1/Ppp4r3b/Rif1/Rad51ap1/Brd8/Smarca2/Dmap1/Otub1/Meaf6/Smarca4/Trip13/Hmga2/Sfpq/Smarce1/Vcp/Babam1/Mcm8/Msh2/Mcm2/Rad50/Actr2/Mcm3/Gins2/Rad21/Xrcc6/Smarcb1/Parp2/Pbrm1/Brcc3/Rad51b/Lig1/Nsmce2/Ruvbl1/Mcm4/Ddx1/Swi5/Mcm5/Ube2v2/Fh1/Mcm7/Ruvbl2/Vps72/Morf4l1/Psmd14/Nucks1/Actl6a/Prpf19/Ppp4c/Hpf1/Smc6/Morf4l2/Trp53/Mcm6/Fus/Ube2n/H2ax/Dek/Actb/Sfr1
dpi 6-S	BP	GO:0021527	spinal cord association neuron differentiation	11	0.970656	1.49062	0.00174588	0.0682913	0.0641771	519	tags=9%, list=2%, signal=9%	Lmo4
dpi 6-S	BP	GO:0001916	positive regulation of T cell mediated cytotoxicity	37	0.853516	1.61065	0.0017966	0.0699516	0.0657375	943	tags=24%, list=3%, signal=24%	H2-T23/H2-K1/Tap2/H2-T22/B2m/H2-D1/H2-Q4/Pvr/H2-M3
dpi 6-S	BP	GO:0009303	rRNA transcription	35	-0.82077	-1.67989	0.00183586	0.0710474	0.0667672	3015	tags=51%, list=10%, signal=46%	Macroh2a2/Spin1/Taf1b/Polr1e/Smarca4/Gtf2h5/Nop53/Nol11/Pwp1/Mars1/Smarcb1/Tcof1/Macroh2a1/Npm3/Top1/Trp53/Ncl/Npm1
dpi 6-S	BP	GO:0001819	positive regulation of cytokine production	494	0.557251	1.3756	0.00193233	0.0732121	0.0688015	2961	tags=22%, list=10%, signal=20%	Dennd1b/Ccl2/Isg15/Cd74/Ccn1/Zc3hav1/Pde4d/Irf1/Gbp5/Furin/Stat1/Nos2/B2m/Lgals9/Cebpb/Alox8/Ccm2l/Lrp1/Ptgs2/Cd274/Tek/Atf4/Stat3/Serpine1/Sod1/Rsad2/Egr1/Hilpda/Hras/Oas2/Il12rb2/Sirt1/Ticam1/Mndal/Rela/Oas3/H2-M3/Ifi204/Mif/Il12rb1/Tnfsf9/Sulf2/Nlrc4/Clnk/Usp50/Ccl5/Irf8/Ifi211/Irf7/Slamf1/Twist1/Grk2/Ddit3/Tmem106a/Akirin2/Il17rc/Src/Irak1/Trim56/Pibf1/Bcl3/Gprc5b/Ifi205/Malt1/Rigi/Cd40/Oas1a/Abl1/Dhx58/Hk1/Mapk14/Ripk2/Vegfd/Il6/Ccl4/Foxp1/Riok3/Arfgef2/Il1rl1/Eif2ak3/Pou2f2/Tnfrsf1a/Ticam2/Il15/Ptprj/Gsdmd/Zbtb7b/Slc11a1/Mapkapk2/Serpinf2/Cd276/Casp4/Tlr3/Cyba/Akap12/Csf2/Il1b/Jak2/Rgcc/Trpv4/Ly96/Zbtb20/Nlrp1a/Adam8/Myd88/Ifi207/Cxcl17/Hif1a
dpi 6-S	BP	GO:0002683	negative regulation of immune system process	457	0.568755	1.39672	0.00203662	0.0758035	0.0712369	3008	tags=20%, list=10%, signal=18%	Ccl2/Bst2/Isg15/Tap1/Cd74/Btk/Samhd1/Dusp1/H2-Aa/Lrch1/Irf1/Stat2/Tap2/Pglyrp3/Lgals9/Cebpb/Nr1d1/Cd274/Lgals3/Tapbpl/Thoc1/Sdc4/Trafd1/Nlrc5/Clec2d/Dlg1/Parp14/Pawr/Phpt1/Gpr137b/Ldlr/Ctla4/Socs1/Oas3/Nme1/Smpdl3b/Ttll12/Ifi204/Mif/Bcl6/Trib1/Tnfaip3/Clnk/Abr/Plcl2/Slamf1/Twist1/Hmox1/Pkn1/Apod/Parp3/Tmbim6/Adar/Tob2/Trim21/Bcr/Pibf1/Fcrl5/Fbn1/Mad1l1/Oas1a/Dhx58/Zc3h12a/Pten/Rc3h2/Fas/Il1rl1/Dusp10/Ubash3a/Itch/Zbtb46/Ptprj/Smad7/Zbtb7b/Dusp3/Cd276/Arg1/Serpinb9/Elf1/Cblb/Csmd3/Cd47/Lst1/Milr1/Ripor2/Inpp5d/Psmb4/Tmem131l/Ifi207/Jak3/Serping1/Il4ra
dpi 6-S	BP	GO:0034314	Arp2/3 complex-mediated actin nucleation	43	-0.773463	-1.62466	0.00210913	0.0781581	0.0734496	3725	tags=51%, list=13%, signal=45%	Ap1ar/Arfip2/Washc3/Coro1b/Arpc1a/Abi2/Gmfb/Trim27/Wasf2/Arpc5l/Arpc4/Brk1/Wasl/Actr2/Nckap1/Arpc2/Cyfip1/Arpc5/Actr3/Arpc3/Arf1/Arpc1b
dpi 6-S	BP	GO:0002764	immune response-regulating signaling pathway	433	0.563677	1.38095	0.00216463	0.0798645	0.0750531	2697	tags=18%, list=9%, signal=16%	Dennd1b/Nfkbia/Btk/Igtp/Zc3hav1/Irgm1/Arf6/Pde4d/Traf3/Irf1/Ifi35/Lgals9/Nr1d1/Lgals3/Nfkbiz/Rsad2/Pawr/Hras/Phpt1/Pdpk1/Ticam1/Ctla4/Rela/Oas3/Ikbkg/Smpdl3b/Slc15a4/Appl2/Alpk1/Otulin/Shb/Tnfaip3/Plcl2/Irf7/Sppl3/Rbck1/Nploc4/Wdfy1/Trim30a/Themis2/Dab2ip/Rapgef1/Skap1/Irak1/Fcrl5/Gpatch3/Ddx60/Rnf31/Malt1/Rigi/Cd40/Oas1a/Abl1/Dhx58/Zc3h12a/Ripk2/Rc3h2/Irak2/Foxp1/Riok3/Nfkbil1/Ubash3a/Usp12/Ptprj/Blnk/Dusp3/Crkl/Mapkapk2/Cd276/Ptprs/Elf1/Tlr3/Cyba/Cblb/Cd47/Tnip1
dpi 6-S	BP	GO:0045333	cellular respiration	212	-0.544947	-1.45075	0.00217646	0.0799517	0.0751351	2686	tags=35%, list=9%, signal=32%	Bloc1s1/Suclg1/Sdhaf4/Tefm/Ndufs4/Pik3ca/Dguok/Arl2/Dlst/Ndufb9/Ndufb11/Ndufv3/Uqcrq/Mtfr1/Ndufa9/Akt1/Oxa1l/Ndufa8/Ireb2/Coq7/Sdhd/Pdhb/Coq9/Sdhaf2/Atpsckmt/Pum2/Nop53/Ndufs8/Uqcrb/Slc25a13/Gadd45gip1/Ndufa12/Sucla2/Ndufs2/Park7/Idh3a/Uqcrc2/Mrps36/Vcp/Dnajc15/Trap1/Adsl/Msh2/Cox5b/Pdha1/Sdha/Suclg2/Idh2/Uqcrfs1/Ndufa10/Idh3b/Stoml2/Sdhc/Sdhb/Ccnb1/Immp2l/Macroh2a1/Cyc1/Idh1/Mtch2/Fh1/Dld/Cdk1/Atp5pb/Ndufv2/Etfa/Plec/Mybbp1a/Prelid1/Mdh1/Ndufv1/Mdh2/Rhoa/Uqcrc1/Idh3g
dpi 6-S	BP	GO:0006734	NADH metabolic process	39	-0.795921	-1.64894	0.002197	0.0803568	0.0755158	1463	tags=44%, list=5%, signal=41%	Gpd2/Idh3a/Vcp/Idh3b/Pfkl/Pgk1/Aldoa/Pkm/Mdh1/Trp53/Mdh2/Eno3/Idh3g/Tpi1/Ldha/Gapdh/Eno1
dpi 6-S	BP	GO:0002367	cytokine production involved in immune response	144	0.670935	1.48701	0.00224558	0.0817797	0.076853	3434	tags=28%, list=12%, signal=25%	Dennd1b/Bst2/Cd74/Il31ra/B2m/Tek/Rsad2/Dlg1/Sirt1/Ticam1/Mif/Bcl6/Clnk/Litaf/Slamf1/Twist1/Hmox1/Gprc5b/Tnfrsf1b/Malt1/Rigi/Hk1/Ripk2/Il6/Smad7/Slc11a1/Mapkapk2/Casp4/Arg1/Tlr3/Il1b/Myd88/Jak3/Axl/Il18rap/Prkcz/Nod1/Lilrb4b/Rtn4/Rabgef1/Laptm5
dpi 6-S	BP	GO:1904851	positive regulation of establishment of protein localization to telomere	10	-0.950006	-1.48879	0.0023182	0.084062	0.0789978	1110	tags=90%, list=4%, signal=87%	Cct7/Cct5/Cct6a/Tcp1/Cct4/Cct3/Dkc1/Cct2/Cct8
dpi 6-S	BP	GO:0030071	regulation of mitotic metaphase/anaphase transition	88	-0.654419	-1.54821	0.00241649	0.0868806	0.0816466	2807	tags=53%, list=10%, signal=48%	Anapc15/Smarcd1/Mad2l1bp/Cdc16/Bcl7b/Smarcc1/Mad2l1/Zwint/Ndc80/Ttk/Cdc27/Phf10/Lcmt1/Riok2/Nuf2/Bub1/Bub3/Smarca2/Bub1b/Spc25/Smarca4/Cul3/Psmg2/Ik/Anapc5/Trip13/Smarce1/Anapc4/Zfp207/Cdc26/Rad21/Fbxo5/Smarcb1/Aurkb/Pbrm1/Cenpe/Plk1/Incenp/Nsmce2/Ube2c/Ccnb1/Cdca8/Birc5/Actl6a/Tpr/Cdc20/Actb
dpi 6-S	BP	GO:0048545	response to steroid hormone	215	-0.529938	-1.41495	0.00240758	0.0868806	0.0816466	3320	tags=24%, list=11%, signal=22%	Padi2/Arid1a/Rest/Pias2/Bdnf/Tgfb3/Acsbg1/Uri1/Dab2/Pagr1a/Tfap4/Skp2/Fkbp4/Zfp36l2/Cnot1/Trerf1/Nr3c1/Ufl1/Esr2/Ufsp2/Gsk3b/Rnf6/Smarca4/Cnot2/Ar/Lbh/Ufm1/Rps6kb1/Hmga2/Park7/Eif4ebp1/Phb2/Ube3a/Zmiz1/Atp1a1/Dnaja1/Aldh3a1/Idh1/Rwdd1/Pck2/Tbl1x/Cav1/Nedd4/Eif4e/Rhoa/Ddx5/Ptges3/Hmgb1/Hnrnpu/Anxa1/Hmgb2/Spp1
dpi 6-S	BP	GO:0032508	DNA duplex unwinding	43	-0.765948	-1.60888	0.00252388	0.090357	0.0849136	3937	tags=60%, list=14%, signal=52%	Upf1/Rad51/Gins1/Supv3l1/Pot1b/Cdc45/Blm/Rpa1/Ascc3/Nbn/Mre11a/Gins4/Mcm8/Mcm2/Rad50/Mcm3/Gins2/Mcm4/Ddx1/Ssbp1/Mcm5/Mcm7/Mcm6/Dhx9/Top2a/Anxa1
dpi 6-S	BP	GO:2000767	positive regulation of cytoplasmic translation	14	-0.927866	-1.53692	0.00254661	0.0907861	0.0853168	369	tags=57%, list=1%, signal=56%	Pabpc1/Pkm/Dhx9/Syncrip/Cnbp/Csde1/Eef2/Hnrnpu
dpi 6-S	BP	GO:0034250	positive regulation of cellular amide metabolic process	165	-0.564454	-1.45848	0.00256634	0.0911052	0.0856167	3316	tags=35%, list=11%, signal=31%	Otud6b/Pink1/Ifngr1/Eif2ak4/Guf1/Clu/Pym1/Eif3d/Prkdc/Samd4/Pcif1/Usp16/Mettl3/Dnajc3/Ddx39b/Mpv17l2/Rbms3/Eif4g1/Picalm/Rps27l/Eif2s3x/Mrps27/Upf3a/Sp1/Polr2d/Fmr1/Efna1/Ythdf2/Rps6kb1/Rock2/Upf3b/Rpl26/Ddx3x/Eif6/Khdrbs1/Cirbp/Abcf1/Fxr1/Eif3e/C1qbp/Pabpc1/Pkm/Eif4a3/Cdk4/Dhx9/Casp3/Hnrnpl/Syncrip/Cnbp/Rpl5/Csde1/Rbm3/Eif5a/Eef2/Hnrnpu/Vim/Npm1
dpi 6-S	BP	GO:0006284	base-excision repair	40	-0.778834	-1.6119	0.00269127	0.094744	0.0890363	3484	tags=55%, list=12%, signal=48%	Mutyh/Lig3/Ung/Nthl1/Rpa1/Xrcc1/Xpa/Rpa2/Polb/Neil3/Mpg/Apex2/Sirt6/Hmga2/Rps3/Parp2/Lig1/Huwe1/Pcna/Apex1/Hmgb1/Hmga1
dpi 6-S	BP	GO:0007263	nitric oxide mediated signal transduction	25	0.879118	1.58991	0.00272246	0.0949196	0.0892013	520	tags=16%, list=2%, signal=16%	Mt1/Mt2/Nos2/Vegfa
dpi 6-S	BP	GO:0044784	metaphase/anaphase transition of cell cycle	95	-0.652563	-1.56398	0.00272996	0.0949196	0.0892013	2807	tags=52%, list=10%, signal=47%	Anapc15/Smarcd1/Mad2l1bp/Tacc3/Cdc16/Bcl7b/Smarcc1/Anapc2/Mad2l1/Zwint/Ndc80/Ttk/Cdc27/Phf10/Lcmt1/Riok2/Nuf2/Bub1/Bub3/Smarca2/Bub1b/Spc25/Smarca4/Cul3/Psmg2/Ik/Anapc5/Trip13/Smarce1/Anapc4/Zfp207/Cdc26/Rad21/Fbxo5/Smarcb1/Aurkb/Pbrm1/Cenpe/Plk1/Incenp/Nsmce2/Ube2c/Ccnb1/Cdca8/Birc5/Actl6a/Tpr/Cdc20/Actb
dpi 6-S	BP	GO:0044839	cell cycle G2/M phase transition	152	-0.571554	-1.47464	0.00272073	0.0949196	0.0892013	3544	tags=43%, list=12%, signal=38%	Rad17/Ccny/Rbbp8/Cdk2/Hus1/Uimc1/Pbx1/Abraxas1/Foxm1/Blm/Chek2/Dtl/Taok1/Cdk5rap3/Fbxl6/Pagr1a/Fzr1/Vps4b/Chek1/Inip/Atad5/Skp2/Zfp830/Nbn/Cdc25c/App/Mre11a/Mecp2/Akap8/Ndc80/Nabp2/Sin3a/Calm3/Rcc2/Clspn/Pinx1/Nop53/Fbxl17/Cdk14/Hmga2/Syf2/Lmnb1/Babam1/Rad50/Rad21/Fbxo5/Rrm1/Brcc3/Rnaseh2b/Rad51b/Plk1/Atf5/Ccnb1/Macroh2a1/Cdk1/Ccnd1/Birc5/Nae1/Trp53/Cdk4/Ccnb2/Ccna2/Calm2/Calm1/Npm1
dpi 6-S	BP	GO:0051568	histone H3-K4 methylation	71	-0.695134	-1.60011	0.00279445	0.0967636	0.0909342	3344	tags=38%, list=12%, signal=34%	Kmt2c/Bcor/Kat8/Kansl3/Men1/Kansl1/Ctr9/Nelfa/Pagr1a/Hcfc1/Kmt2a/Kmt2e/Nfyb/Nelfe/Ash2l/Mcrs1/Ehmt2/H1f3/Dpy30/Rtf1/Dnmt1/Ash1l/Phf20/Ctnnb1/Macroh2a1/H1f4/H1f2
dpi 6-S	BP	GO:0019693	ribose phosphate metabolic process	414	-0.470828	-1.33069	0.002806	0.0967669	0.0909373	2694	tags=25%, list=9%, signal=23%	Guk1/Prpsap2/Prps1l3/Dnm1l/Nudt14/Suclg1/Acsl5/Ndufs4/Mcee/Gale/Prkaa1/Pnp/Atic/Dguok/Arl2/Mvd/App/Dhodh/Prps2/Rfk/Ndufb9/Ak5/Ndufb11/Ndufv3/Fasn/Hsd17b4/Sirt6/Pde5a/Ndufa9/Ndufa8/Mmut/Ppat/Nme4/Dcakd/Acsl3/Sdhd/Pdhb/Itpa/Gmpr2/Atpsckmt/Hspa8/Cmpk1/Prps1/Ndufs8/Cad/Ada/Slc25a13/Aldoart2/Ndufa12/Sucla2/Ndufs2/Tkt/Nudt5/Nudt2/Vcp/Far1/Gmps/Hint1/Gnai3/Adsl/Pdha1/Sdha/Pmvk/Pgam1/Suclg2/Ndufa10/Eif6/Aprt/Stoml2/Nt5c/Rnaseh2b/Sdhc/Acot7/Sdhb/Mthfd1/Pfkl/Hmgcr/Mvk/Gart/Umps/Papss1/Galk1/Mtch2/Acot9/Dld/Atp5pb/Acly/Ndufv2/Nme2/Pgk1/Aldoa/Pkm/Ndufv1/Paics/Ola1/Impdh2/Rhoa/Eno3/Tpi1/Hmgcs1/Ran/Gapdh/Eno1
dpi 6-S	BP	GO:0051306	mitotic sister chromatid separation	96	-0.647772	-1.55655	0.00281756	0.0967671	0.0909375	2807	tags=53%, list=10%, signal=48%	Anapc15/Smarcd1/Mad2l1bp/Tacc3/Cdc16/Bcl7b/Smarcc1/Anapc2/Mad2l1/Zwint/Ncaph2/Ndc80/Ttk/Cdc27/Phf10/Lcmt1/Riok2/Nuf2/Bub1/Bub3/Smarca2/Bub1b/Spc25/Smarca4/Cul3/Psmg2/Ik/Anapc5/Trip13/Smarce1/Anapc4/Zfp207/Cdc26/Rad21/Fbxo5/Smarcb1/Aurkb/Pbrm1/Cenpe/Ppp2r1a/Plk1/Incenp/Nsmce2/Ube2c/Ccnb1/Cdca8/Birc5/Actl6a/Tpr/Cdc20/Actb
dpi 6-S	BP	GO:0015931	nucleobase-containing compound transport	188	-0.558895	-1.47198	0.00289032	0.0984691	0.0925369	2361	tags=30%, list=8%, signal=28%	Rbm8a/Nup54/Ddx19a/Eny2/Nup188/Xpot/Ahctf1/G3bp2/Thoc3/Slbp/Ncbp1/Rae1/Nup88/Slc35b2/Polr2d/Fmr1/Ranbp2/Aaas/Fyttd1/Chtop/Thoc7/Nup85/Srsf7/Nup37/Slc25a17/Nup43/Nxt1/Thoc2/Khdrbs1/Qki/Tgfbr2/Ncbp2/Slc25a24/Sec13/Cetn2/Magoh/Mrpl18/Sarnp/Srsf1/Kpnb1/Slc29a1/Ddx39a/Eif4a3/Dhx9/Cetn3/Srsf3/Tpr/Slc25a4/Eif5a/Ssb/Slc25a5/Ran/Hnrnpa1/Hnrnpa2b1/Hnrnpa3/Npm1
dpi 6-S	BP	GO:0045953	negative regulation of natural killer cell mediated cytotoxicity	23	0.88053	1.5669	0.00307625	0.101352	0.0952461	658	tags=17%, list=2%, signal=17%	Tap1/Tap2/Lgals9/Clec2d
dpi 6-S	BP	GO:0002486	antigen processing and presentation of endogenous peptide antigen via MHC class I via ER pathway, TAP-independent	19	0.917426	1.56604	0.00300006	0.101352	0.0952461	1748	tags=37%, list=6%, signal=35%	H2-T23/H2-K1/H2-T22/H2-D1/H2-Q4/H2-M3/H2-T10
dpi 6-S	BP	GO:0072677	eosinophil migration	20	0.904065	1.56308	0.00307646	0.101352	0.0952461	1140	tags=25%, list=4%, signal=24%	Ccl2/Ccl7/Ccl8/Lgals3/Ccl5
dpi 6-S	BP	GO:0006275	regulation of DNA replication	143	-0.580343	-1.49077	0.0030829	0.101352	0.0952461	3590	tags=48%, list=12%, signal=42%	Cdt1/Rad17/Mettl4/Orc3/Cdk2/Lig3/Map2k4/Blm/Ankrd17/Stn1/Rbbp6/Lpin1/Atad5/Ino80e/Zfp830/Esco2/Jade1/Timeless/Chtf8/Obi1/Rfc5/Baz1a/Dscc1/Atf1/Chrac1/Gins4/Chtf18/Mcrs1/Meaf6/Ehmt2/Ino80c/Terf1/Ilkap/Rfc3/Ccdc88a/Mcm2/Pole3/Rfc2/Mcm3/Cst3/Gins2/Fbxo5/Smarca5/E2f8/Stoml2/Ruvbl1/Dbf4/Mcm4/Ssbp1/Mcm5/Gmnn/Atrx/Rfc4/Cdk1/Mcm7/Ruvbl2/Cacybp/Smc3/Nucks1/Actl6a/Pcna/Tipin/Cdc42/Trp53/Mcm6/Dhx9/Ccna2/Npm1
dpi 6-S	BP	GO:0009259	ribonucleotide metabolic process	404	-0.465851	-1.31215	0.00302874	0.101352	0.0952461	2694	tags=24%, list=9%, signal=22%	Guk1/Dnm1l/Suclg1/Acsl5/Ndufs4/Mcee/Gale/Prkaa1/Pnp/Atic/Dguok/Arl2/Mvd/App/Dhodh/Prps2/Rfk/Ndufb9/Ak5/Ndufb11/Ndufv3/Fasn/Hsd17b4/Sirt6/Pde5a/Ndufa9/Ndufa8/Mmut/Ppat/Nme4/Dcakd/Acsl3/Sdhd/Pdhb/Itpa/Gmpr2/Atpsckmt/Hspa8/Cmpk1/Ndufs8/Cad/Ada/Slc25a13/Aldoart2/Ndufa12/Sucla2/Ndufs2/Nudt5/Nudt2/Vcp/Far1/Gmps/Hint1/Gnai3/Adsl/Pdha1/Sdha/Pmvk/Pgam1/Suclg2/Ndufa10/Eif6/Aprt/Stoml2/Nt5c/Rnaseh2b/Sdhc/Acot7/Sdhb/Mthfd1/Pfkl/Hmgcr/Mvk/Gart/Umps/Papss1/Galk1/Mtch2/Acot9/Dld/Atp5pb/Acly/Ndufv2/Nme2/Pgk1/Aldoa/Pkm/Ndufv1/Paics/Ola1/Impdh2/Rhoa/Eno3/Tpi1/Hmgcs1/Ran/Gapdh/Eno1
dpi 6-S	BP	GO:1901361	organic cyclic compound catabolic process	455	-0.449489	-1.26914	0.00301495	0.101352	0.0952461	3582	tags=30%, list=12%, signal=26%	Nudt9/Nbdy/Supv3l1/Igf2bp3/Dicer1/Qdpr/Pop1/Nbas/Pelo/Galt/Lsm5/Nudt19/Myef2/Upf2/Aldh1l2/Cnot10/Hsd3b7/Trdmt1/Cnot11/Maoa/Pym1/Rnaseh2a/Nudt18/Isg20/Samd4/Aifm1/Fastk/Cnot7/Carhsp1/Mettl3/Pcbp4/Lrpprc/Thrap3/Slfn9/Lsm7/Dis3/Slirp/Rida/Gigyf2/Drosha/Ddx49/Pnp/Rbm8a/Snd1/Dhx34/Angel2/Zfp36l2/Cnot1/Mtrex/Entpd2/Pan3/Cnot6l/Gstz1/Lsm3/Exosc4/Taf15/Upf3a/Pde5a/Pnp2/Lsm1/Fen1/Dxo/Ncbp1/Itpa/Blvra/Gmpr2/Mrpl44/Polr2d/Tardbp/Fmr1/Exosc5/Aasdhppt/Tent2/Zcchc17/Cnot2/Pum2/Zcchc7/Hnrnpr/Tut4/Ada/Ythdf2/Rock2/Mettl16/Nudt5/Vcp/Pnrc2/Hmox2/Rbm7/Hint1/Exosc1/Lsm2/Upf3b/Dctpp1/Dcps/Urod/Exosc7/Trir/Ahcy/Exosc3/Celf1/Nt5c/Rnaseh2b/Acot7/Ncbp2/Cirbp/Exosc9/Fxr1/Lsm4/Eif3e/Magoh/Exosc8/Rnps1/Mrto4/Dnph1/Pabpc1/Srsf1/Hnrnpm/Fus/Eif4a3/Dhx9/Dkc1/Casp3/Apex1/Hnrnpab/Dut/Xrn2/Syncrip/Ddx5/Csde1/Ssb/Gspt1/Hnrnpu/Spp1/Vim/Npm1
dpi 6-S	BP	GO:0002698	negative regulation of immune effector process	137	0.669102	1.47898	0.00315905	0.103408	0.0971785	3949	tags=31%, list=14%, signal=27%	Bst2/Tap1/Irf1/Tap2/Pglyrp3/Lgals9/Lgals3/Thoc1/Clec2d/Bcl6/Tnfaip3/Abr/Slamf1/Twist1/Hmox1/Parp3/Tmbim6/Bcr/Zc3h12a/Rc3h2/Dusp10/Smad7/Zbtb7b/Arg1/Serpinb9/Csmd3/Cd47/Jak3/Serping1/Il4ra/Axl/Lilrb4b/Rabgef1/Foxf1/Serpinb9b/Il2/Grn/Tnf/Slamf8/Rc3h1/Il33/Il10
dpi 6-S	BP	GO:0002711	positive regulation of T cell mediated immunity	68	0.765009	1.56226	0.00318979	0.103656	0.0974112	2080	tags=22%, list=7%, signal=21%	Dennd1b/H2-T23/H2-K1/Tap2/H2-T22/B2m/H2-D1/H2-Q4/Rsad2/Pvr/H2-M3/Slamf1/H2-T10/Malt1/Il6
dpi 6-S	BP	GO:0006278	RNA-templated DNA biosynthetic process	60	-0.705769	-1.58697	0.0032811	0.105407	0.0990569	1614	tags=47%, list=6%, signal=44%	Stn1/Acd/Nek2/Rpa1/Xrcc5/Nek7/Pinx1/Terf1/Hsp90aa1/Nop10/Ten1/Cct7/Rad50/Aurkb/Ctnnb1/Nhp2/Cct5/Cct6a/Tcp1/Cct4/Cct3/Hsp90ab1/Dkc1/Cct2/Gar1/Cct8/Ptges3/Hnrnpu
dpi 6-S	BP	GO:0007004	telomere maintenance via telomerase	60	-0.705769	-1.58697	0.0032811	0.105407	0.0990569	1614	tags=47%, list=6%, signal=44%	Stn1/Acd/Nek2/Rpa1/Xrcc5/Nek7/Pinx1/Terf1/Hsp90aa1/Nop10/Ten1/Cct7/Rad50/Aurkb/Ctnnb1/Nhp2/Cct5/Cct6a/Tcp1/Cct4/Cct3/Hsp90ab1/Dkc1/Cct2/Gar1/Cct8/Ptges3/Hnrnpu
dpi 6-S	BP	GO:0000460	maturation of 5.8S rRNA	35	-0.805827	-1.64931	0.00337293	0.107539	0.101061	3013	tags=77%, list=10%, signal=69%	Prkdc/Mphosph6/Rpp40/Mtrex/Fcf1/Abt1/Exosc4/Las1l/Nop9/Rcl1/Pes1/Nsa2/Mak16/Rrp15/C1d/Exosc7/Bop1/Eri3/Eif6/Rpf1/Exosc3/Ftsj3/Exosc9/Rrs1/Exosc8/Eri1/Npm1
dpi 6-S	BP	GO:0001961	positive regulation of cytokine-mediated signaling pathway	55	0.785533	1.55262	0.00336952	0.107539	0.101061	3079	tags=35%, list=11%, signal=31%	Cd74/Igtp/Irgm1/Zbp1/Nlrc5/Parp14/Parp9/Edn1/Irf7/Med1/Prkn/Trim56/Ripk2/Csf1/Ticam2/Casp4/Rnf185/Hif1a/Axl
dpi 6-S	BP	GO:0006413	translational initiation	119	-0.614414	-1.53148	0.00343601	0.108559	0.102019	2900	tags=46%, list=10%, signal=42%	Mtif2/Eif2b4/Mettl3/Dnajc3/Mif4gd/Mcts1/Eif1ad/Mcts2/Eif2d/Eif4g1/Eif2s3x/Rpl13a/Slbp/Eif2b1/Ncbp1/Polr2d/Fmr1/Eif2a/Ythdf2/Rps6kb1/Eif4g2/Eif4e2/Tmed2/Eif4ebp1/Eif4b/Eif3b/Eif2b2/Paip2/Ddx3x/Eif6/Eif4h/Khdrbs1/Eif1a/Ncbp2/Eif3l/Abcf1/Eif3e/Bzw2/Eif3c/Denr/Rps2/Eif3f/Eif3h/Eif3m/Eif1ax/Eif5b/Eif4e/Eif5/Eif3a/Eif4a1/Eif2s1/Eif3i/Tpr/Bzw1/Npm1
dpi 6-S	BP	GO:0006695	cholesterol biosynthetic process	54	-0.728045	-1.60289	0.00348681	0.109111	0.102538	2533	tags=37%, list=9%, signal=34%	Srebf1/Prkaa1/Mvd/Sc5d/Pex2/Insig1/Ebp/Lbr/Pmvk/Dhcr24/Nsdhl/Hmgcr/Mvk/Lss/Cyb5r3/Msmo1/Cyp51/Fdft1/Hmgcs1/Fdps
dpi 6-S	BP	GO:1902653	secondary alcohol biosynthetic process	54	-0.728045	-1.60289	0.00348681	0.109111	0.102538	2533	tags=37%, list=9%, signal=34%	Srebf1/Prkaa1/Mvd/Sc5d/Pex2/Insig1/Ebp/Lbr/Pmvk/Dhcr24/Nsdhl/Hmgcr/Mvk/Lss/Cyb5r3/Msmo1/Cyp51/Fdft1/Hmgcs1/Fdps
dpi 6-S	BP	GO:1902099	regulation of metaphase/anaphase transition of cell cycle	91	-0.652206	-1.54784	0.00357312	0.110584	0.103922	2807	tags=52%, list=10%, signal=47%	Anapc15/Smarcd1/Mad2l1bp/Cdc16/Bcl7b/Smarcc1/Mad2l1/Zwint/Ndc80/Ttk/Cdc27/Phf10/Lcmt1/Riok2/Nuf2/Bub1/Bub3/Smarca2/Bub1b/Spc25/Smarca4/Cul3/Psmg2/Ik/Anapc5/Trip13/Smarce1/Anapc4/Zfp207/Cdc26/Rad21/Fbxo5/Smarcb1/Aurkb/Pbrm1/Cenpe/Plk1/Incenp/Nsmce2/Ube2c/Ccnb1/Cdca8/Birc5/Actl6a/Tpr/Cdc20/Actb
dpi 6-S	BP	GO:2000278	regulation of DNA biosynthetic process	129	-0.601663	-1.52433	0.00355098	0.110584	0.103922	3115	tags=39%, list=11%, signal=35%	Bmpr2/Men1/Stn1/Acd/Arrb2/Nek2/Niban2/Chek1/Pak3/Ddx39b/Jade1/Ankrd1/Chtf8/Rfc5/Xrcc5/Dscc1/Gsk3b/Gins4/Chtf18/Mcrs1/Nek7/Meaf6/Pinx1/Terf1/Hsp90aa1/Rfc3/Ten1/Cct7/Rfc2/Gins2/Aurkb/Tfdp1/Ctnnb1/Cct5/Rfc4/Cct6a/Tcp1/Pcna/Cct4/Cct3/Trp53/Hsp90ab1/Dnajc2/Dkc1/Cct2/Cct8/Ptges3/Hnrnpu/Hnrnpa2b1/Npm1
dpi 6-S	BP	GO:0046700	heterocycle catabolic process	409	-0.452833	-1.27596	0.00357161	0.110584	0.103922	3582	tags=32%, list=12%, signal=28%	Nudt9/Nbdy/Supv3l1/Igf2bp3/Dicer1/Pop1/Nbas/Pelo/Galt/Lsm5/Nudt19/Myef2/Upf2/Aldh1l2/Cnot10/Trdmt1/Cnot11/Pym1/Rnaseh2a/Nudt18/Isg20/Samd4/Aifm1/Fastk/Cnot7/Carhsp1/Mettl3/Pcbp4/Lrpprc/Thrap3/Slfn9/Lsm7/Dis3/Slirp/Rida/Gigyf2/Drosha/Ddx49/Pnp/Rbm8a/Snd1/Dhx34/Angel2/Zfp36l2/Cnot1/Mtrex/Entpd2/Pan3/Cnot6l/Lsm3/Exosc4/Taf15/Upf3a/Pde5a/Pnp2/Lsm1/Fen1/Dxo/Ncbp1/Itpa/Blvra/Gmpr2/Mrpl44/Polr2d/Tardbp/Fmr1/Exosc5/Aasdhppt/Tent2/Zcchc17/Cnot2/Pum2/Zcchc7/Hnrnpr/Tut4/Ada/Ythdf2/Rock2/Mettl16/Nudt5/Vcp/Pnrc2/Hmox2/Rbm7/Hint1/Exosc1/Lsm2/Upf3b/Dctpp1/Dcps/Urod/Exosc7/Trir/Ahcy/Exosc3/Celf1/Nt5c/Rnaseh2b/Acot7/Ncbp2/Cirbp/Exosc9/Fxr1/Lsm4/Eif3e/Magoh/Exosc8/Rnps1/Mrto4/Dnph1/Pabpc1/Srsf1/Hnrnpm/Fus/Eif4a3/Dhx9/Dkc1/Casp3/Apex1/Hnrnpab/Dut/Xrn2/Syncrip/Ddx5/Csde1/Ssb/Gspt1/Hnrnpu/Vim/Npm1
dpi 6-S	BP	GO:0032103	positive regulation of response to external stimulus	444	0.563699	1.38268	0.00359037	0.110712	0.104042	3343	tags=25%, list=11%, signal=22%	Camk1d/Ccl2/Cd74/Nfkbia/Igtp/Ccl7/Zc3hav1/Cdk19/Irgm1/Zbp1/Cxcl1/Gbp5/Ifi35/Cxcl10/Lgals9/Rac1/Cebpb/Lrp1/Ptgs2/Lamp1/Vegfa/Nfkbiz/Serpine1/Nlrc5/Pvr/Cxcr2/Vegfb/Ldlr/Parp9/Mndal/Vamp8/Ifi203/H2-M3/Calr/Slc15a4/Ifi204/Mif/Edn1/Ptk2/Pdgfb/Nlrc4/Clnk/Ccl5/Ifi211/Irf7/Slamf1/Oxsr1/Fgfr1/Med1/Trim30a/P2rx4/Fgf10/Akirin2/Znfx1/Plat/Stx4a/Trim56/Gprc5b/Ddx60/Fbn1/Ifi205/Rnf31/Dhx58/Ndel1/Ripk2/Vegfd/Il6/Ly86/Riok3/Il1rl1/Tnfrsf1a/Csf1/Ptprj/Oprm1/Serpinf2/Casp4/Trim12c/Arg1/Lrsam1/Tlr3/Cyba/Ttbk1/Il1b/Unc13b/Cd47/Tnip1/Trim30d/Jak2/Ets1/Sema5a/Trpv4/Stx3/Ly96/Nlrp1a/Adam8/Ripor2/Fn1/Rnf185/Ifi207/Cxcl17/Abcc1/Ccl3/Camk2n1/Stk24/Il18rap/Nod1/Creb3/Pdgfrb/Ano6/Stat5b/Ido1
dpi 6-S	BP	GO:0007091	metaphase/anaphase transition of mitotic cell cycle	92	-0.654736	-1.56313	0.00363218	0.111594	0.104871	2807	tags=53%, list=10%, signal=48%	Anapc15/Smarcd1/Mad2l1bp/Tacc3/Cdc16/Bcl7b/Smarcc1/Anapc2/Mad2l1/Zwint/Ndc80/Ttk/Cdc27/Phf10/Lcmt1/Riok2/Nuf2/Bub1/Bub3/Smarca2/Bub1b/Spc25/Smarca4/Cul3/Psmg2/Ik/Anapc5/Trip13/Smarce1/Anapc4/Zfp207/Cdc26/Rad21/Fbxo5/Smarcb1/Aurkb/Pbrm1/Cenpe/Plk1/Incenp/Nsmce2/Ube2c/Ccnb1/Cdca8/Birc5/Actl6a/Tpr/Cdc20/Actb
dpi 6-S	BP	GO:1901990	regulation of mitotic cell cycle phase transition	332	-0.487344	-1.35905	0.00366249	0.112117	0.105363	4092	tags=47%, list=14%, signal=41%	Usp47/Cep192/Pkia/Smarcd2/Bcl2/Ppp2r5c/Zwilch/Anapc11/Rptor/Xpc/Crlf3/Brd4/Sde2/Cdk5rap2/Arid1b/Foxn3/Spc24/Haspin/Camk2d/Cdt1/Rad17/Rbbp8/Klf4/Cdk2/Hus1/Arid1a/Uimc1/Tpra1/Brd7/Pbx1/Abraxas1/Men1/Rfwd3/Rbl1/Blm/Prkdc/Ankrd17/Dtl/Taok1/Cdk5rap3/Cdk7/Anapc15/Fzr1/Ccnd2/Smarcd1/Vps4b/Cdca5/Mad2l1bp/Chek1/Inip/Tfap4/Atad5/Cdc16/Ctdsp1/Mtbp/Ecd/Gigyf2/Zfp830/Jade1/Cdc14b/Rpa2/Nbn/Cdkn2d/Bcl7b/Cdc25c/Smarcc1/App/Zfp36l2/Eif4g1/Pkd2/Mre11a/Rps27l/Mad2l1/Zwint/Cul4a/Mecp2/Ndc80/Ttk/Nabp2/Cdc27/Kmt2e/Phf10/Akt1/Lcmt1/Riok2/Nuf2/Bub1/Sin3a/Bub3/Cdkn1b/Ddr2/Smarca2/Bub1b/Spc25/Smarca4/Rcc2/Cpsf3/Clspn/Cul3/Pinx1/Nop53/Psmg2/Ik/Anapc5/Trip13/Hmga2/Syf2/Lmnb1/Smarce1/Anapc4/Zfp207/Babam1/Cdkn2c/Rad50/Tcf3/Rpl26/Cdc26/Phb2/Plrg1/Rad21/Fbxo5/Smarcb1/Rrm1/Ddx3x/Aurkb/Pbrm1/Cenpe/Cdk2ap2/Brcc3/Rnaseh2b/Rad51b/Plk1/Incenp/Ddb1/Nsmce2/Ube2c/Dbf4/Ccnb1/Rdx/Cdca8/Cdk1/Rpl17/Ccnd1/Birc5/Ccnh/Larp7/Actl6a/Nae1/Rrm2/Trp53/Cdk4/Apex1/Tpr/Cdc20/Actb/Anp32b/Anxa1
dpi 6-S	BP	GO:0032814	regulation of natural killer cell activation	53	0.790703	1.55496	0.00373886	0.112419	0.105646	3325	tags=30%, list=11%, signal=27%	Irf1/Pglyrp3/Lgals9/Lamp1/Il12rb2/Ticam1/Il12rb1/Clnk/Il15ra/Pibf1/Hps1/Il15/Jak2/Dcaf15/Axl/Stat5b
dpi 6-S	BP	GO:1904862	inhibitory synapse assembly	17	0.909019	1.5237	0.00372331	0.112419	0.105646	1787	tags=29%, list=6%, signal=28%	Srgap2/Lhfpl4/Sema4d/Cntnap2/Nlgn2
dpi 6-S	BP	GO:1904816	positive regulation of protein localization to chromosome, telomeric region	13	-0.926899	-1.51946	0.00375282	0.112438	0.105665	1110	tags=77%, list=4%, signal=74%	Cct7/Gnl3/Cct5/Cct6a/Tcp1/Cct4/Cct3/Dkc1/Cct2/Cct8
dpi 6-S	BP	GO:0002819	regulation of adaptive immune response	216	0.635198	1.4695	0.0038103	0.113757	0.106904	2730	tags=23%, list=9%, signal=21%	Dennd1b/Cd74/H2-T23/H2-K1/Tfrc/Irf1/H2-Ab1/Tap2/H2-T22/B2m/H2-D1/H2-DMa/Cd274/Thoc1/H2-Q4/Nfkbiz/Rsad2/Pvr/Sirt1/H2-M3/Slc15a4/Mif/Il12rb1/Bcl6/Tnfaip3/Irf7/Slamf1/Pkn1/Parp3/H2-T10/Skap1/Tnfrsf1b/Malt1/Cd40/Zc3h12a/Ripk2/Il6/Rc3h2/Il1rl1/Dusp10/Smad7/Zbtb7b/Slc11a1/Cd4/Shld2/Arg1/Csmd3/Il1b/Jak2
dpi 6-S	BP	GO:0002708	positive regulation of lymphocyte mediated immunity	140	0.665873	1.47356	0.00384815	0.114482	0.107586	2080	tags=14%, list=7%, signal=13%	Dennd1b/H2-T23/H2-K1/Tfrc/Tap2/H2-T22/B2m/H2-D1/Lamp1/H2-Q4/Rsad2/Pvr/H2-M3/Clnk/Slamf1/H2-T10/Malt1/Cd40/Il6
dpi 6-S	BP	GO:0002824	positive regulation of adaptive immune response based on somatic recombination of immune receptors built from immunoglobulin superfamily domains	134	0.691699	1.52546	0.00388895	0.11529	0.108345	2730	tags=21%, list=9%, signal=19%	Dennd1b/H2-T23/H2-K1/Tfrc/H2-Ab1/Tap2/H2-T22/B2m/H2-D1/H2-DMa/Cd274/H2-Q4/Nfkbiz/Rsad2/Pvr/H2-M3/Il12rb1/Slamf1/H2-T10/Malt1/Cd40/Ripk2/Il6/Slc11a1/Cd4/Shld2/Il1b/Jak2
dpi 6-S	BP	GO:0009060	aerobic respiration	156	-0.564744	-1.4589	0.00395324	0.116787	0.109751	2686	tags=46%, list=9%, signal=42%	Pink1/Dnajc30/Bdnf/Cat/Ndufs5/Iscu/Bloc1s1/Suclg1/Tefm/Ndufs4/Dguok/Arl2/Dlst/Ndufb9/Ndufb11/Ndufv3/Uqcrq/Mtfr1/Ndufa9/Akt1/Oxa1l/Ndufa8/Ireb2/Coq7/Sdhd/Pdhb/Coq9/Sdhaf2/Atpsckmt/Nop53/Ndufs8/Uqcrb/Gadd45gip1/Ndufa12/Sucla2/Ndufs2/Park7/Idh3a/Uqcrc2/Mrps36/Vcp/Dnajc15/Adsl/Msh2/Cox5b/Pdha1/Sdha/Suclg2/Idh2/Uqcrfs1/Ndufa10/Idh3b/Stoml2/Sdhc/Sdhb/Ccnb1/Macroh2a1/Cyc1/Idh1/Mtch2/Fh1/Dld/Cdk1/Atp5pb/Ndufv2/Mdh1/Ndufv1/Mdh2/Rhoa/Uqcrc1/Idh3g
dpi 6-S	BP	GO:0050830	defense response to Gram-positive bacterium	112	0.685532	1.47946	0.00402792	0.118578	0.111434	2902	tags=17%, list=10%, signal=15%	Gbp2/Gbp4/Gbp3/Gbp7/Gbp6/Pglyrp3/B2m/Gbp8/Gbp9/Rpl39/Epha2/Romo1/Ripk2/Pla2g1b/Gsdmd/Casp4/Il1b/Zg16/Myd88
dpi 6-S	BP	GO:0002716	negative regulation of natural killer cell mediated immunity	24	0.879401	1.57677	0.00409766	0.118685	0.111535	658	tags=17%, list=2%, signal=16%	Tap1/Tap2/Lgals9/Clec2d
dpi 6-S	BP	GO:0046165	alcohol biosynthetic process	133	-0.592992	-1.50253	0.00409124	0.118685	0.111535	3254	tags=28%, list=11%, signal=25%	Rest/G6pdx/Dab2/Pts/Dhdds/Sptlc1/Srebf1/Acer3/Prkaa1/Ip6k2/Ppip5k2/Mvd/Nus1/Sc5d/Pex2/Insig1/Ebp/Pgp/Asah1/Park7/Spr/Dhfr/Lbr/Pmvk/Dhcr24/Nsdhl/Hmgcr/Mvk/Lss/Cyb5r3/Msmo1/Pck2/Sptssa/Cyp51/Fdft1/Hmgcs1/Fdps
dpi 6-S	BP	GO:0006182	cGMP biosynthetic process	12	0.941224	1.46789	0.00406486	0.118685	0.111535	164	tags=8%, list=1%, signal=8%	Nppb
dpi 6-S	BP	GO:0044270	cellular nitrogen compound catabolic process	416	-0.454369	-1.28543	0.00408993	0.118685	0.111535	3582	tags=31%, list=12%, signal=28%	Nudt9/Nbdy/Supv3l1/Igf2bp3/Dicer1/Pop1/Nbas/Pelo/Galt/Lsm5/Nudt19/Myef2/Upf2/Aldh1l2/Cnot10/Trdmt1/Cnot11/Pym1/Rnaseh2a/Nudt18/Isg20/Samd4/Aifm1/Fastk/Cnot7/Carhsp1/Mettl3/Pcbp4/Lrpprc/Thrap3/Slfn9/Lsm7/Dis3/Slirp/Rida/Gigyf2/Drosha/Ddx49/Pnp/Rbm8a/Snd1/Dhx34/Angel2/Zfp36l2/Cnot1/Mtrex/Entpd2/Pan3/Cnot6l/Lsm3/Exosc4/Taf15/Upf3a/Pde5a/Pnp2/Lsm1/Fen1/Dxo/Ncbp1/Itpa/Blvra/Gmpr2/Mrpl44/Polr2d/Tardbp/Fmr1/Exosc5/Aasdhppt/Tent2/Zcchc17/Cnot2/Pum2/Zcchc7/Hnrnpr/Tut4/Ada/Ythdf2/Acadl/Rock2/Mettl16/Nudt5/Vcp/Pnrc2/Hmox2/Rbm7/Hint1/Exosc1/Lsm2/Upf3b/Dctpp1/Dcps/Urod/Exosc7/Trir/Ahcy/Exosc3/Celf1/Nt5c/Rnaseh2b/Acot7/Ncbp2/Cirbp/Exosc9/Fxr1/Lsm4/Eif3e/Magoh/Exosc8/Rnps1/Mrto4/Dnph1/Pabpc1/Srsf1/Hnrnpm/Fus/Eif4a3/Dhx9/Dkc1/Casp3/Apex1/Hnrnpab/Dut/Xrn2/Syncrip/Ddx5/Csde1/Ssb/Gspt1/Hnrnpu/Vim/Npm1
dpi 6-S	BP	GO:0086011	membrane repolarization during action potential	18	-0.878632	-1.55264	0.00420291	0.12059	0.113326	1246	tags=17%, list=4%, signal=16%	Cacna2d1/Cav1/Flna
dpi 6-S	BP	GO:0090280	positive regulation of calcium ion import	18	0.903731	1.53113	0.00422216	0.12059	0.113326	1104	tags=28%, list=4%, signal=27%	Ccl2/Lgals3/Serpine1/Cask/Pdgfb
dpi 6-S	BP	GO:0070203	regulation of establishment of protein localization to telomere	11	-0.938292	-1.49794	0.00422473	0.12059	0.113326	1466	tags=91%, list=5%, signal=86%	Terf1/Cct7/Cct5/Cct6a/Tcp1/Cct4/Cct3/Dkc1/Cct2/Cct8
dpi 6-S	BP	GO:0048193	Golgi vesicle transport	275	-0.498822	-1.36157	0.00419822	0.12059	0.113326	4122	tags=44%, list=14%, signal=38%	Sec22a/Tmed3/Nrbp1/Prkd1/Csk/Cog6/Use1/Steep1/Trappc2/Cep19/Mia3/Trappc6b/Gosr2/Stx18/Copg2/Stx17/Gopc/Ap1ar/Arfgap2/Stx6/Rp2/Rabif/Gbf1/Sar1a/Klhl12/Rab13/Ccdc91/Nbas/Arf3/Vti1a/Tmed1/Trappc6a/Hyou1/Copa/Steap2/Trappc12/Lyplal1/Atp2c1/Copg1/Sec31a/Sec24d/Bnip1/Yipf5/Gcc2/Nbea/Exoc5/Tmem115/Vps41/Trappc13/Stx5a/Lman1/Scfd1/Vps35l/Rangrf/Sar1b/Arcn1/Exoc4/Ergic2/Vps51/Lmf1/Pef1/Yif1b/Vapb/Rab7b/Vps29/Pitpnb/Kdelr1/Arf5/Vamp3/Sec22b/Acsl3/Rab8a/Vti1b/Cux1/Yipf4/Ergic3/Bcap29/Insig1/Lypla1/Vamp4/Cul3/Snx2/Eps15/Exoc6b/Tfg/Gabarapl2/Trappc3/Snx1/Commd1/Trappc1/Copb1/Vcp/Tmed10/Tmed2/Copz1/Snx3/Sptbn1/Rab1a/Rab14/Ergic1/Erp29/Rer1/Ap3s1/Bcap31/Tmed5/Pdcd6/Rab34/Wipi1/Arl1/Kdelr2/Rab6a/Sec13/Copb2/Cope/Arf4/Rab10/Tmed9/Vapa/Rack1/Arf1
dpi 6-S	BP	GO:0033045	regulation of sister chromatid segregation	102	-0.612933	-1.49181	0.00426815	0.121161	0.113862	2807	tags=49%, list=10%, signal=44%	Anapc15/Smarcd1/Mad2l1bp/Tacc3/Cdc16/Bcl7b/Smarcc1/Anapc2/Mad2l1/Zwint/Ndc80/Ttk/Cdc27/Phf10/Lcmt1/Riok2/Nuf2/Bub1/Bub3/Smarca2/Bub1b/Spc25/Smarca4/Cul3/Psmg2/Ik/Anapc5/Trip13/Smarce1/Anapc4/Zfp207/Cdc26/Rad21/Fbxo5/Smarcb1/Aurkb/Pbrm1/Cenpe/Plk1/Incenp/Nsmce2/Ube2c/Ccnb1/Cdca8/Birc5/Actl6a/Tpr/Cdc20/Actb/Hnrnpu
dpi 6-S	BP	GO:2001022	positive regulation of response to DNA damage stimulus	170	-0.552796	-1.43469	0.00428775	0.121161	0.113862	3293	tags=40%, list=11%, signal=36%	Mbtd1/Arid1a/Uimc1/Yeats4/Brd7/Abraxas1/Foxm1/Parg/Blm/Nsmce1/Prkdc/Hdgfl2/Mad2l2/Pagr1a/Smarcd1/Xrcc1/Ino80e/Rnf8/Cebpg/Bcl7b/Spred2/Pnp/Smarcc1/Ankrd1/Timeless/Eef1e1/Eya4/Phf10/Slf1/Rif1/Rad51ap1/Brd8/Smarca2/Mcrs1/Dmap1/Fmr1/Meaf6/Smarca4/Ino80c/Hmga2/Rps3/Smarce1/Bclaf1/Babam1/Actr2/Rpl26/Smarcb1/Pbrm1/Brcc3/Zfp385a/Ruvbl1/Pbk/Mtch2/Ube2v2/Fh1/Fxr1/Ruvbl2/Vps72/Morf4l1/Actl6a/Pcna/Morf4l2/Fus/Ube2n/Dhx9/Ddx5/Actb/Hmgb1
dpi 6-S	BP	GO:0098813	nuclear chromosome segregation	304	-0.49481	-1.36157	0.00427363	0.121161	0.113862	2807	tags=38%, list=10%, signal=35%	Anapc15/Kif18b/Smarcd1/Vps4b/Cdca5/Mad2l1bp/Nek2/Tacc3/Chmp5/Prc1/Cdc16/Kif2c/Sirt2/Esco2/Bcl7b/Naa10/Smarcc1/Anapc2/Psmc3ip/Mre11a/Ncaph/Mad2l1/Zwint/Ncaph2/Chmp1a/Akap8/Nipbl/Ndc80/Ttk/Cdc27/Dscc1/Phf10/Slf1/Lcmt1/Riok2/Nuf2/Fen1/Bub1/Stag1/Bub3/Fbxw7/Sgo2a/Smarca2/Bub1b/Chmp2b/Spc25/Dctn2/Smarca4/Rcc2/Ehmt2/Cul3/Pinx1/Psmg2/Ik/Terf1/Anapc5/Ncapg2/Cenpc1/Trip13/Chmp6/Ncapg/Sfpq/Cenpk/Smarce1/Anapc4/Top2b/Zfp207/Knstrn/Cenpq/Kif11/Actr2/Cdc26/Phb2/Rad21/Fbxo5/Kif23/Smarcb1/Aurkb/Smarca5/Pbrm1/Cenpe/Ect2/Ppp2r1a/Plk1/Incenp/Naa50/Ube2b/Ctnnb1/Mapre1/Nsmce2/Kif22/Ube2c/Ccnb1/Macroh2a1/Ncapd2/Rrs1/Actr3/Tubg1/Cdca8/Atrx/Birc5/Smc1a/Racgap1/Smc3/Actl6a/Kpnb1/Cenpx/Cdc42/Tpr/Smc2/Top2a/Cdc20/Nudc/Smc4/Actb/Ran/Hnrnpu
dpi 6-S	BP	GO:0006066	alcohol metabolic process	343	-0.467641	-1.30028	0.0043879	0.123167	0.115747	3620	tags=23%, list=12%, signal=20%	Rdh11/Srd5a3/Pecr/Qdpr/Vldlr/Impa2/Rest/Acadvl/Hsd3b7/G6pdx/Gk/Pmp22/Dab2/Cat/Pts/Gde1/Aplp2/Dhdds/Sptlc1/Pip4p1/Mbtps1/Tpk1/Mttp/Srebf1/Acer3/Bpnt2/Prkaa1/Ip6k2/Dpm2/Ppip5k2/Impa1/Mvd/App/Nus1/Synj2/Mecp2/Lmf1/Adh7/Dhrs7/Sc5d/Pex2/Insig1/Plpp2/Ebp/Pgp/Asah1/Acadl/Park7/Cbr4/Idh3a/Rdh10/Spr/Dhfr/Lbr/Akr1a1/Myof/Pmvk/Idh2/Dhcr24/Idh3b/Nsdhl/Hdlbp/Hmgcr/Mvk/Galk1/Idh1/Lss/Adh5/Cyb5r3/Msmo1/Pck2/Sptssa/Cyp51/Fdft1/Sqle/Idh3g/Tpi1/Hmgcs1/Fdps
dpi 6-S	BP	GO:0000338	protein deneddylation	10	-0.936666	-1.46789	0.00442036	0.123668	0.116217	1409	tags=80%, list=5%, signal=76%	Cops8/Gps1/Cops7a/Cops4/Cops3/Cops5/Cops2/Cops6
dpi 6-S	BP	GO:0006888	endoplasmic reticulum to Golgi vesicle-mediated transport	118	-0.608725	-1.51583	0.00444051	0.123821	0.116362	4122	tags=53%, list=14%, signal=45%	Sec22a/Tmed3/Nrbp1/Use1/Steep1/Trappc2/Mia3/Trappc6b/Stx18/Copg2/Stx17/Sar1a/Klhl12/Vti1a/Tmed1/Trappc6a/Hyou1/Copa/Trappc12/Copg1/Sec31a/Sec24d/Yipf5/Trappc13/Stx5a/Lman1/Scfd1/Rangrf/Sar1b/Arcn1/Ergic2/Lmf1/Pef1/Yif1b/Vapb/Kdelr1/Sec22b/Yipf4/Ergic3/Bcap29/Insig1/Cul3/Tfg/Trappc3/Trappc1/Copb1/Vcp/Tmed10/Tmed2/Rab1a/Ergic1/Erp29/Bcap31/Tmed5/Pdcd6/Kdelr2/Sec13/Copb2/Cope/Tmed9/Vapa/Arf1
dpi 6-S	BP	GO:1903312	negative regulation of mRNA metabolic process	98	-0.642546	-1.54942	0.004459	0.123928	0.116462	2343	tags=34%, list=8%, signal=31%	Dhx34/Angel2/Rnf20/Taf15/Upf3a/Nelfe/Tardbp/Fmr1/Srsf4/Sap18/U2af2/Mettl16/Srsf7/Hnrnpc/Ptbp1/Rbm42/Cirbp/C1qbp/Srsf6/Rnps1/Pabpc1/Srsf10/Srsf1/Fus/Dhx9/Hnrnpl/Hnrnpk/Hnrnpab/Syncrip/Csde1/Hnrnpu/Hnrnpa2b1/Npm1
dpi 6-S	BP	GO:1902742	apoptotic process involved in development	45	0.797831	1.54408	0.0045487	0.126006	0.118415	2168	tags=20%, list=7%, signal=19%	Xkr6/Ccn1/Cryab/Lrp5/Bak1/Notch1/Tnfrsf1b/Xkr4/Tnfrsf1a
dpi 6-S	BP	GO:0002183	cytoplasmic translational initiation	29	-0.809334	-1.57204	0.00457252	0.126252	0.118646	3072	tags=76%, list=11%, signal=68%	Eif3d/Mettl3/Mif4gd/Mcts1/Mcts2/Eif2d/Eif2s3x/Rpl13a/Slbp/Ncbp1/Ythdf2/Eif4ebp1/Eif4b/Eif4h/Ncbp2/Denr/Rps2/Eif3m/Eif5/Eif3a/Eif4a1/Eif3i
dpi 6-S	BP	GO:0032102	negative regulation of response to external stimulus	397	0.559858	1.36441	0.00459101	0.12635	0.118738	3854	tags=25%, list=13%, signal=22%	Ccl2/Ier3/Isg15/Tap1/Samhd1/Dusp1/Sema3e/Stat2/Tap2/Lgals9/Nr1d1/St6gal1/Serpine1/Sema4d/Trafd1/Nlrc5/Sod1/Clec2d/Plaur/Parp14/Clasp2/Zfp36/Ldlr/Pla2g10/Oas3/Smpdl3b/Cask/Ttll12/Ifi204/Mif/Otulin/Pdgfb/Trib1/Tnfaip3/Abr/Ilrun/Socs3/Dvl1/Nploc4/Abat/Notch1/Nenf/Grin1/Adar/Prkg1/Trim21/Plat/Bcr/Gpatch3/Git1/Tnfrsf1b/Ppard/Oas1a/Dhx58/Grid2/Bbs4/Pten/Riok3/Nfkbil1/Tnfrsf1a/Dusp10/Itch/F12/Nr1d2/Dusp3/Serpinf2/Cd276/Ptprs/Arg1/Serpinb9/Sema3b/Nfkb1/Ets1/Sema5a/Kremen1/Psmb4/Ifi207/Cxcl17/Serping1/Cers2/Gstp2/Aoah/Cacnb3/Ctnna2/Rabgef1/Plxna3/Foxf1/Pcbp2/Serpinb9b/Nt5e/Mkks/Nlrc3/Il2/Grn/Tnf/Slamf8/Nrxn1/Syt11/Robo1/Mmp12
dpi 6-S	BP	GO:0048245	eosinophil chemotaxis	16	0.921377	1.51877	0.00462098	0.126762	0.119125	1140	tags=31%, list=4%, signal=30%	Ccl2/Ccl7/Ccl8/Lgals3/Ccl5
dpi 6-S	BP	GO:0016064	immunoglobulin mediated immune response	194	0.623304	1.42916	0.00465989	0.127004	0.119353	3008	tags=14%, list=10%, signal=13%	Cd74/Btk/H2-Aa/H2-Eb1/Tfrc/H2-Ab1/B2m/H2-DMa/H2-DMb1/Thoc1/Tcirg1/C1s1/C1ra/Slc15a4/Bcl6/Irf7/Parp3/Bcl3/Cd40/C4b/Pou2f2/Shld2/Csmd3/Myd88/Inpp5d/Serping1/Il4ra
dpi 6-S	BP	GO:0000154	rRNA modification	32	-0.794853	-1.59195	0.00480436	0.13049	0.122629	4449	tags=69%, list=15%, signal=58%	Mettl5/Tfb2m/Mrm3/Nat10/Nsun4/Naf1/Trmt2b/Mrm2/Nop2/Nsun5/Rpusd1/Mettl16/Nop10/Trmt112/Tsr3/Emg1/Ftsj3/Nhp2/Bud23/Fbl/Dkc1/Gar1
dpi 6-S	BP	GO:0002237	response to molecule of bacterial origin	287	0.584993	1.38869	0.00481866	0.13049	0.122629	2905	tags=26%, list=10%, signal=24%	Gbp2/Ccl2/Nfkbia/Igtp/Irgm1/Pde4d/Gbp6/Cxcl1/Tap2/Stat1/Nos2/B2m/Cxcl10/Lgals9/Cebpb/Nr1d1/Pabpn1/Ptgs2/Cd274/Serpine1/Cxcl2/Sbno2/Zfp36/Il12rb2/Ticam1/Rela/H2-M3/Hnrnpa0/Cxcl9/Mif/Noct/Trib1/Tnfaip3/Abr/Map2k7/Ccl5/Irf8/Litaf/Cmpk2/Trim30a/Dab2ip/Akirin2/Mgst1/Tab2/Irak1/Bcr/Git1/Tnfrsf1b/Plscr3/Malt1/Ppard/Abl1/Zc3h12a/Mapk14/Ripk2/Il6/Irak2/Ly86/Foxp1/Nfkbil1/Dusp10/Hadhb/Slc11a1/Mapkapk2/Trim12c/Sirpa/Nfkb1/Il1b/Cxcl16/Tnip1/Trim30d/Jak2/Slpi/Ly96/Myd88/Abca1
dpi 6-S	BP	GO:0031644	regulation of nervous system process	186	0.622839	1.42397	0.00487433	0.131576	0.123649	3457	tags=24%, list=12%, signal=21%	Grm3/Dlgap1/Rapgef4/Tbc1d24/Comt/Grin2b/Pawr/Slc9a1/Edn1/Cntnap2/Fgfr1/Ngfr/Dvl1/Stx1a/Abat/Grk2/Prkn/Grin1/Src/Nlgn2/Tnfrsf1b/Npcd/Il6/Pten/Eif2ak3/Rims2/Grip2/Dlgap2/S1pr2/Oprm1/Rims1/Jam2/Tmem108/Pclo/Mtmr2/Unc13b/Dlgap4/Ssh1/Afdn/Dlg4/Prkcz/Cacnb3/Rtn4/Mtor/Egr2
dpi 6-S	BP	GO:0043320	natural killer cell degranulation	12	0.937203	1.46162	0.00489866	0.131811	0.123871	471	tags=25%, list=2%, signal=25%	Unc13d/Lgals9/Lamp1
dpi 6-S	BP	GO:0000463	maturation of LSU-rRNA from tricistronic rRNA transcript (SSU-rRNA, 5.8S rRNA, LSU-rRNA)	16	-0.889406	-1.52807	0.00494622	0.132669	0.124676	1867	tags=69%, list=6%, signal=64%	Nifk/Pes1/Ddx18/Rpl7l1/Rpf2/Bop1/Znhit6/Rpl35/Ftsj3/Rpl7/Npm1
dpi 6-S	BP	GO:0072521	purine-containing compound metabolic process	439	-0.446178	-1.26158	0.00505117	0.134629	0.126518	2694	tags=23%, list=9%, signal=21%	Guk1/Prpsap2/Prps1l3/Dnm1l/Suclg1/Acsl5/Ndufs4/Pcmt1/Mcee/Gale/Prkaa1/Mthfd2l/Pnp/Atic/Dguok/Arl2/Mvd/App/Prps2/Ndufb9/Ak5/Ndufb11/Ndufv3/Fasn/Hsd17b4/Sirt6/Pde5a/Ndufa9/Pnp2/Ndufa8/Mmut/Ppat/Nme4/Dcakd/Acsl3/Sdhd/Pdhb/Itpa/Gmpr2/Atpsckmt/Hspa8/Prps1/Ndufs8/Ada/Slc25a13/Aldoart2/Ndufa12/Sucla2/Ndufs2/Nudt5/Nudt2/Vcp/Far1/Gmps/Hint1/Gnai3/Adsl/Pdha1/Sdha/Pmvk/Pgam1/Suclg2/Ndufa10/Eif6/Ahcy/Aprt/Stoml2/Nt5c/Sdhc/Acot7/Sdhb/Mthfd1/Pfkl/Hmgcr/Mvk/Gart/Papss1/Galk1/Mtch2/Acot9/Dld/Atp5pb/Acly/Ndufv2/Dnph1/Mtap/Nme2/Pgk1/Aldoa/Pkm/Ndufv1/Paics/Ola1/Impdh2/Rhoa/Eno3/Tpi1/Hmgcs1/Ran/Gapdh/Eno1/Spp1
dpi 6-S	BP	GO:2001258	negative regulation of cation channel activity	51	-0.742277	-1.62698	0.0051241	0.135292	0.127142	2258	tags=25%, list=8%, signal=24%	Pkd2/Ppp3cb/Ppp3r1/Calm3/Fmr1/Sumo1/Park7/Ppp3ca/Cav1/Sri/Gsto1/Calm2/Calm1
dpi 6-S	BP	GO:0070200	establishment of protein localization to telomere	18	-0.872387	-1.5416	0.00511837	0.135292	0.127142	2936	tags=72%, list=10%, signal=65%	Acd/Zfp827/Nabp2/Terf1/Cct7/Cct5/Cct6a/Tcp1/Cct4/Cct3/Dkc1/Cct2/Cct8
dpi 6-S	BP	GO:0006401	RNA catabolic process	271	-0.486967	-1.32685	0.00520755	0.137067	0.12881	3568	tags=38%, list=12%, signal=34%	Nbdy/Supv3l1/Igf2bp3/Dicer1/Pop1/Nbas/Pelo/Lsm5/Myef2/Upf2/Cnot10/Trdmt1/Cnot11/Pym1/Rnaseh2a/Isg20/Samd4/Fastk/Cnot7/Carhsp1/Mettl3/Pcbp4/Lrpprc/Thrap3/Slfn9/Lsm7/Dis3/Slirp/Rida/Gigyf2/Drosha/Ddx49/Rbm8a/Snd1/Dhx34/Angel2/Zfp36l2/Cnot1/Mtrex/Pan3/Cnot6l/Lsm3/Exosc4/Taf15/Upf3a/Lsm1/Fen1/Dxo/Ncbp1/Mrpl44/Polr2d/Tardbp/Fmr1/Exosc5/Tent2/Zcchc17/Cnot2/Pum2/Zcchc7/Hnrnpr/Tut4/Ythdf2/Rock2/Mettl16/Pnrc2/Rbm7/Exosc1/Lsm2/Upf3b/Dcps/Exosc7/Trir/Exosc3/Celf1/Rnaseh2b/Ncbp2/Cirbp/Exosc9/Fxr1/Lsm4/Eif3e/Magoh/Exosc8/Rnps1/Mrto4/Pabpc1/Srsf1/Hnrnpm/Fus/Eif4a3/Dhx9/Dkc1/Apex1/Hnrnpab/Xrn2/Syncrip/Ddx5/Csde1/Ssb/Gspt1/Hnrnpu/Vim/Npm1
dpi 6-S	BP	GO:0034655	nucleobase-containing compound catabolic process	379	-0.461115	-1.291	0.00530358	0.138809	0.130447	3582	tags=33%, list=12%, signal=29%	Nudt9/Nbdy/Supv3l1/Igf2bp3/Dicer1/Pop1/Nbas/Pelo/Galt/Lsm5/Nudt19/Myef2/Upf2/Cnot10/Trdmt1/Cnot11/Pym1/Rnaseh2a/Nudt18/Isg20/Samd4/Aifm1/Fastk/Cnot7/Carhsp1/Mettl3/Pcbp4/Lrpprc/Thrap3/Slfn9/Lsm7/Dis3/Slirp/Rida/Gigyf2/Drosha/Ddx49/Pnp/Rbm8a/Snd1/Dhx34/Angel2/Zfp36l2/Cnot1/Mtrex/Entpd2/Pan3/Cnot6l/Lsm3/Exosc4/Taf15/Upf3a/Pde5a/Pnp2/Lsm1/Fen1/Dxo/Ncbp1/Itpa/Gmpr2/Mrpl44/Polr2d/Tardbp/Fmr1/Exosc5/Tent2/Zcchc17/Cnot2/Pum2/Zcchc7/Hnrnpr/Tut4/Ada/Ythdf2/Rock2/Mettl16/Nudt5/Vcp/Pnrc2/Rbm7/Hint1/Exosc1/Lsm2/Upf3b/Dctpp1/Dcps/Exosc7/Trir/Ahcy/Exosc3/Celf1/Nt5c/Rnaseh2b/Acot7/Ncbp2/Cirbp/Exosc9/Fxr1/Lsm4/Eif3e/Magoh/Exosc8/Rnps1/Mrto4/Dnph1/Pabpc1/Srsf1/Hnrnpm/Fus/Eif4a3/Dhx9/Dkc1/Casp3/Apex1/Hnrnpab/Dut/Xrn2/Syncrip/Ddx5/Csde1/Ssb/Gspt1/Hnrnpu/Vim/Npm1
dpi 6-S	BP	GO:0042267	natural killer cell mediated cytotoxicity	76	0.732954	1.52887	0.00557724	0.144104	0.135423	943	tags=13%, list=3%, signal=13%	Tap1/Unc13d/Rnf19b/Tap2/Lgals9/Klrb1/Lamp1/Clec2d/Pvr/H2-M3
dpi 6-S	BP	GO:0048025	negative regulation of mRNA splicing, via spliceosome	23	-0.841226	-1.55248	0.00570125	0.146413	0.137593	1556	tags=61%, list=5%, signal=58%	Srsf4/Sap18/U2af2/Srsf7/Ptbp1/Rbm42/C1qbp/Srsf6/Rnps1/Srsf10/Hnrnpl/Hnrnpk/Hnrnpa2b1/Npm1
dpi 6-S	BP	GO:0002228	natural killer cell mediated immunity	79	0.731977	1.53069	0.00585642	0.149489	0.140483	1127	tags=14%, list=4%, signal=13%	Tap1/Unc13d/Rnf19b/Tap2/Lgals9/Klrb1/Lamp1/Clec2d/Pvr/H2-M3/Clnk
dpi 6-S	BP	GO:0009127	purine nucleoside monophosphate biosynthetic process	22	-0.846138	-1.54935	0.00590989	0.150399	0.141339	2406	tags=77%, list=8%, signal=71%	Ampd2/Adk/Pfas/Pnp/Atic/Dguok/Prps2/Ppat/Gmpr2/Ada/Nudt2/Gmps/Adsl/Aprt/Gart/Paics/Impdh2
dpi 6-S	BP	GO:0051693	actin filament capping	39	-0.765669	-1.58627	0.00599665	0.151694	0.142555	2575	tags=44%, list=9%, signal=40%	Sptan1/Twf2/Capza1/Add3/Flii/Twf1/Sptbn1/Mtpn/Capza2/Arpc2/Mphosph8/Eps8/Capzb/Rdx/Capg/Cfl1/Tpm1
dpi 6-S	BP	GO:0071222	cellular response to lipopolysaccharide	188	0.622695	1.42237	0.00598062	0.151694	0.142555	2905	tags=32%, list=10%, signal=29%	Gbp2/Ccl2/Nfkbia/Igtp/Irgm1/Pde4d/Gbp6/Cxcl1/Stat1/Nos2/B2m/Cxcl10/Cebpb/Nr1d1/Pabpn1/Cd274/Serpine1/Cxcl2/Sbno2/Zfp36/Ticam1/Rela/Cxcl9/Mif/Trib1/Tnfaip3/Map2k7/Ccl5/Irf8/Litaf/Cmpk2/Trim30a/Dab2ip/Irak1/Bcr/Git1/Tnfrsf1b/Plscr3/Malt1/Ppard/Abl1/Zc3h12a/Mapk14/Ripk2/Il6/Irak2/Ly86/Nfkbil1/Hadhb/Trim12c/Sirpa/Nfkb1/Il1b/Cxcl16/Tnip1/Trim30d/Jak2/Ly96/Myd88/Abca1
dpi 6-S	BP	GO:1900087	positive regulation of G1/S transition of mitotic cell cycle	47	-0.732239	-1.58568	0.0060738	0.152461	0.143276	2992	tags=45%, list=10%, signal=40%	Ankrd17/Ccnd2/Mtbp/Eif4g1/Cul4a/Kmt2e/Akt1/Ddr2/Cpsf3/Plrg1/Rrm1/Ddx3x/Dbf4/Rdx/Rpl17/Ccnd1/Larp7/Rrm2/Apex1/Anp32b/Anxa1
dpi 6-S	BP	GO:0051984	positive regulation of chromosome segregation	29	-0.801846	-1.5575	0.0060811	0.152461	0.143276	2716	tags=66%, list=9%, signal=59%	Mad2l1bp/Rad18/Sirt2/Ncaph/Ncaph2/Rcc2/Ncapg2/Ncapg/Aurkb/Cenpe/Incenp/Ccnb1/Ncapd2/Cdca8/Birc5/Smc6/Smc2/Smc4/Hnrnpu
dpi 6-S	BP	GO:2000573	positive regulation of DNA biosynthetic process	80	-0.654687	-1.52914	0.00605721	0.152461	0.143276	3768	tags=50%, list=13%, signal=44%	Naf1/Mapk1/Gins1/Camk2d/Pot1b/Fbxo4/Klf4/Acd/Arrb2/Nek2/Pak3/Ddx39b/Chtf8/Rfc5/Xrcc5/Dscc1/Gsk3b/Gins4/Chtf18/Nek7/Hsp90aa1/Rfc3/Cct7/Rfc2/Gins2/Aurkb/Ctnnb1/Cct5/Rfc4/Cct6a/Tcp1/Pcna/Cct4/Cct3/Hsp90ab1/Dkc1/Cct2/Cct8/Ptges3/Npm1
dpi 6-S	BP	GO:0010965	regulation of mitotic sister chromatid separation	93	-0.642403	-1.53257	0.00623194	0.15578	0.146395	2807	tags=53%, list=10%, signal=48%	Anapc15/Smarcd1/Mad2l1bp/Tacc3/Cdc16/Bcl7b/Smarcc1/Anapc2/Mad2l1/Zwint/Ndc80/Ttk/Cdc27/Phf10/Lcmt1/Riok2/Nuf2/Bub1/Bub3/Smarca2/Bub1b/Spc25/Smarca4/Cul3/Psmg2/Ik/Anapc5/Trip13/Smarce1/Anapc4/Zfp207/Cdc26/Rad21/Fbxo5/Smarcb1/Aurkb/Pbrm1/Cenpe/Plk1/Incenp/Nsmce2/Ube2c/Ccnb1/Cdca8/Birc5/Actl6a/Tpr/Cdc20/Actb
dpi 6-S	BP	GO:0070098	chemokine-mediated signaling pathway	59	0.761089	1.52991	0.00626049	0.156032	0.146632	1211	tags=19%, list=4%, signal=18%	Ccl2/Ccl7/Ccl8/Cxcl1/Cxcl10/Ackr3/Cxcl2/Cxcl9/Edn1/Ccl5/Oxsr1
dpi 6-S	BP	GO:0002718	regulation of cytokine production involved in immune response	123	0.67396	1.4694	0.00636347	0.158132	0.148606	3434	tags=30%, list=12%, signal=27%	Dennd1b/Bst2/Cd74/B2m/Tek/Rsad2/Sirt1/Ticam1/Mif/Bcl6/Clnk/Litaf/Slamf1/Twist1/Hmox1/Gprc5b/Tnfrsf1b/Malt1/Rigi/Hk1/Ripk2/Il6/Smad7/Mapkapk2/Casp4/Arg1/Tlr3/Il1b/Myd88/Jak3/Axl/Prkcz/Nod1/Lilrb4b/Rtn4/Rabgef1/Laptm5
dpi 6-S	BP	GO:0001975	response to amphetamine	20	0.889191	1.53736	0.00644229	0.159622	0.150005	1553	tags=20%, list=5%, signal=19%	Nr4a1/Nr4a2/Edn1/Grin1
dpi 6-S	BP	GO:0051968	positive regulation of synaptic transmission, glutamatergic	41	0.79218	1.51139	0.00676153	0.162529	0.152738	1787	tags=20%, list=6%, signal=18%	Ccl2/Ptgs2/Gria4/Stxbp1/Grin2b/Ngfr/Grin1/Nlgn2
dpi 6-S	BP	GO:0070202	regulation of establishment of protein localization to chromosome	12	-0.924843	-1.48915	0.00675161	0.162529	0.152738	1466	tags=83%, list=5%, signal=79%	Terf1/Cct7/Cct5/Cct6a/Tcp1/Cct4/Cct3/Dkc1/Cct2/Cct8
dpi 6-S	BP	GO:0001959	regulation of cytokine-mediated signaling pathway	135	0.652166	1.43683	0.00668684	0.162529	0.152738	3094	tags=28%, list=11%, signal=25%	Isg15/Cd74/Igtp/Samhd1/Irgm1/Zbp1/Stat2/Nlrc5/Parp14/Parp9/Socs1/Oas3/Ttll12/Edn1/Otulin/Irf7/Med1/Prkn/Adar/Irak1/Trim56/Rffl/Traip/Oas1a/Ripk2/Il6st/Il6/Irak2/Tnfrsf1a/Csf1/Ticam2/Casp4/Arg1/Il1rn/Rnf185/Hif1a/Axl/Ppp2cb
dpi 6-S	BP	GO:0051236	establishment of RNA localization	144	-0.555422	-1.43052	0.00671595	0.162529	0.152738	2361	tags=35%, list=8%, signal=33%	Rbm8a/Nup54/Ddx19a/Eny2/Nup188/Xpot/Ahctf1/G3bp2/Thoc3/Slbp/Ncbp1/Rae1/Nup88/Polr2d/Fmr1/Ranbp2/Aaas/Terf1/Fyttd1/Chtop/Thoc7/Nup85/Srsf7/Nup37/Nup43/Nxt1/Thoc2/Khdrbs1/Qki/Tgfbr2/Ncbp2/Sec13/Cetn2/Magoh/Mrpl18/Sarnp/Srsf1/Kpnb1/Ddx39a/Eif4a3/Dhx9/Cetn3/Srsf3/Tpr/Eif5a/Ssb/Ran/Hnrnpa1/Hnrnpa2b1/Hnrnpa3/Npm1
dpi 6-S	BP	GO:0032944	regulation of mononuclear cell proliferation	256	0.586414	1.37664	0.00677124	0.162529	0.152738	2965	tags=23%, list=10%, signal=21%	Cd74/Btk/H2-Aa/Tfrc/Irf1/Hes1/Vcam1/Tnfrsf9/Lgals9/Lmo1/Cebpb/H2-DMb1/Cd274/Lgals3/St6gal1/Sdc4/Dlg1/Pawr/Il12rb2/Ticam1/Ctla4/Mif/Il12rb1/Bcl6/Tnfsf9/Ccl5/Slamf1/Pkn1/Fgf10/Slc7a1/Cdkn1a/Tnfrsf1b/Znhit1/Mad1l1/Cd40/Ripk2/Il6st/Il6/Pten/Bcl2l1/Csf1/Itch/Il15/Zbtb7b/Irs2/Cd4/Cd276/Arg1/Epo/Cblb/Mpl/Il1b/Jak2/Lst1/Myd88/Ripor2/Inpp5d/Bid/Tmem131l/Jak3
dpi 6-S	BP	GO:0050686	negative regulation of mRNA processing	31	-0.799001	-1.59455	0.00687017	0.163366	0.153525	3243	tags=65%, list=11%, signal=57%	Supt5/Ctr9/Acin1/Pcbp4/Rnf20/Nelfe/Srsf4/Sap18/U2af2/Srsf7/Ptbp1/Rbm42/C1qbp/Srsf6/Rnps1/Srsf10/Hnrnpl/Hnrnpk/Hnrnpa2b1/Npm1
dpi 6-S	BP	GO:0009168	purine ribonucleoside monophosphate biosynthetic process	20	-0.849152	-1.53494	0.00693333	0.163366	0.153525	2406	tags=80%, list=8%, signal=73%	Ampd2/Adk/Pfas/Pnp/Atic/Prps2/Ppat/Gmpr2/Ada/Nudt2/Gmps/Adsl/Aprt/Gart/Paics/Impdh2
dpi 6-S	BP	GO:0019934	cGMP-mediated signaling	36	0.80208	1.50882	0.00690842	0.163366	0.153525	1667	tags=8%, list=6%, signal=8%	Nppb/Nos2/Prkg1
dpi 6-S	BP	GO:0070423	nucleotide-binding oligomerization domain containing signaling pathway	18	0.889594	1.50718	0.0068824	0.163366	0.153525	1123	tags=39%, list=4%, signal=37%	Nfkbia/Igtp/Irgm1/Rela/Slc15a4/Otulin/Tnfaip3
dpi 6-S	BP	GO:0019724	B cell mediated immunity	197	0.624909	1.43388	0.00694148	0.163366	0.153525	3008	tags=14%, list=10%, signal=13%	Cd74/Btk/H2-Aa/H2-Eb1/Tfrc/H2-Ab1/B2m/H2-DMa/H2-DMb1/Thoc1/Tcirg1/C1s1/C1ra/Slc15a4/Bcl6/Irf7/Parp3/Bcl3/Cd40/C4b/Fas/Pou2f2/Shld2/Csmd3/Myd88/Inpp5d/Serping1/Il4ra
dpi 6-S	BP	GO:0071219	cellular response to molecule of bacterial origin	198	0.614296	1.41267	0.0069845	0.163922	0.154047	2905	tags=30%, list=10%, signal=27%	Gbp2/Ccl2/Nfkbia/Igtp/Irgm1/Pde4d/Gbp6/Cxcl1/Stat1/Nos2/B2m/Cxcl10/Cebpb/Nr1d1/Pabpn1/Cd274/Serpine1/Cxcl2/Sbno2/Zfp36/Ticam1/Rela/Cxcl9/Mif/Trib1/Tnfaip3/Map2k7/Ccl5/Irf8/Litaf/Cmpk2/Trim30a/Dab2ip/Irak1/Bcr/Git1/Tnfrsf1b/Plscr3/Malt1/Ppard/Abl1/Zc3h12a/Mapk14/Ripk2/Il6/Irak2/Ly86/Nfkbil1/Hadhb/Trim12c/Sirpa/Nfkb1/Il1b/Cxcl16/Tnip1/Trim30d/Jak2/Ly96/Myd88/Abca1
dpi 6-S	BP	GO:0002700	regulation of production of molecular mediator of immune response	198	0.614105	1.41223	0.00708219	0.164931	0.154995	4273	tags=31%, list=15%, signal=27%	Dennd1b/Bst2/Cd74/Tfrc/B2m/Tek/Thoc1/Rsad2/Sirt1/Ticam1/Slc15a4/Mif/Bcl6/Tnfaip3/Clnk/Litaf/Slamf1/Twist1/Hmox1/Pkn1/Parp3/Tmbim6/Gpi1/Stx4a/Gprc5b/Tnfrsf1b/Malt1/Rigi/Cd40/Hk1/Ripk2/Il6/Foxp1/Smad7/Shld2/Mapkapk2/Casp4/Arg1/Tlr3/Il1b/Myd88/Jak3/Il4ra/Axl/Prkcz/Nod1/Lilrb4b/Rtn4/Rabgef1/Laptm5/Il2/Tnf/Clcf1/Il33/Il10/Supt6/Nr4a3/Syk/Dhx36/P2rx7/Xbp1/Traf2
dpi 6-S	BP	GO:0045109	intermediate filament organization	67	-0.675884	-1.54777	0.00718031	0.166209	0.156196	320	tags=6%, list=1%, signal=6%	Mtm1/Plec/Krt14/Vim
dpi 6-S	BP	GO:0002534	cytokine production involved in inflammatory response	64	0.738914	1.4988	0.00722739	0.166842	0.156791	3816	tags=36%, list=13%, signal=31%	Gbp5/Nos2/Ezh2/Stat3/Itgb6/Ticam1/Pla2g10/Appl2/Per1/Apod/Il17rc/Zc3h12a/Mapk14/Il6/Sirpa/Rap1gds1/Myd88/Hif1a/Ido1/Lilrb4b/Kpna6/Nlrc3/Tnf
dpi 6-S	BP	GO:0071346	cellular response to interferon-gamma	106	0.667845	1.43348	0.00736723	0.169607	0.159389	1274	tags=30%, list=4%, signal=29%	Gbp2/Ccl2/Igtp/Ccl7/Gbp4/Gbp3/Gbp7/Irgm1/Ccl8/Irf1/H2-Ab1/Gbp6/Gbp5/Stat1/Nos2/Gbp8/Flnb/Stx8/Dapk1/Stxbp1/Nlrc5/Gbp9/Parp14/Parp9/Vamp8/Socs1/Stxbp2/Il12rb1/Ccl5/Irf8/Med1/Rab12
dpi 6-S	BP	GO:0002707	negative regulation of lymphocyte mediated immunity	62	0.737135	1.49833	0.00743229	0.169717	0.159493	2641	tags=19%, list=9%, signal=18%	Tap1/Tap2/Lgals9/Thoc1/Clec2d/Bcl6/Slamf1/Parp3/Smad7/Arg1/Serpinb9/Csmd3
dpi 6-S	BP	GO:0002822	regulation of adaptive immune response based on somatic recombination of immune receptors built from immunoglobulin superfamily domains	200	0.623248	1.4335	0.00741416	0.169717	0.159493	2730	tags=22%, list=9%, signal=20%	Dennd1b/H2-T23/H2-K1/Tfrc/Irf1/H2-Ab1/Tap2/H2-T22/B2m/H2-D1/H2-DMa/Cd274/Thoc1/H2-Q4/Nfkbiz/Rsad2/Pvr/H2-M3/Slc15a4/Il12rb1/Bcl6/Tnfaip3/Slamf1/Pkn1/Parp3/H2-T10/Tnfrsf1b/Malt1/Cd40/Zc3h12a/Ripk2/Il6/Rc3h2/Il1rl1/Smad7/Zbtb7b/Slc11a1/Cd4/Shld2/Arg1/Csmd3/Il1b/Jak2
dpi 6-S	BP	GO:0045214	sarcomere organization	49	-0.714504	-1.55451	0.00785747	0.177632	0.166931	1177	tags=18%, list=4%, signal=18%	Csrp2/Itgb1/Hdac2/Cfl2/Plec/Prkar1a/Tnnt2/Actg1/Tpm1
dpi 6-S	BP	GO:0002577	regulation of antigen processing and presentation	20	0.881507	1.52408	0.00800322	0.177632	0.166931	2309	tags=30%, list=8%, signal=28%	Cd74/H2-Ab1/Tap2/Tapbpl/Ythdf1/Slc11a1
dpi 6-S	BP	GO:0045824	negative regulation of innate immune response	82	0.711927	1.49619	0.00802209	0.177632	0.166931	2506	tags=27%, list=9%, signal=25%	Isg15/Tap1/Samhd1/Stat2/Tap2/Lgals9/Trafd1/Nlrc5/Clec2d/Parp14/Oas3/Smpdl3b/Ttll12/Ifi204/Tnfaip3/Adar/Trim21/Oas1a/Dhx58/Dusp10/Arg1/Serpinb9
dpi 6-S	BP	GO:1903818	positive regulation of voltage-gated potassium channel activity	16	0.907099	1.49524	0.00806735	0.177632	0.166931	1432	tags=12%, list=5%, signal=12%	Akap6/Akap7
dpi 6-S	BP	GO:0007416	synapse assembly	190	0.614218	1.40666	0.00801393	0.177632	0.166931	2532	tags=18%, list=9%, signal=16%	Mapt/Ptprd/Srgap2/Lhfpl4/Arf6/Cntn5/Cacna1a/Sema4d/Sdk2/Ptk2/Arhgef9/Pdgfb/Cntnap2/Dvl1/Mdga1/Bsn/Dbnl/Ntn1/Grin1/Nlgn2/Magi2/Plxnb2/Plxnd1/Grid2/Pten/Pdlim5/Il1rapl1/Crkl/Numb/Ptprs/Clstn1/Agrn/Pclo/Mycbp2
dpi 6-S	BP	GO:0006479	protein methylation	207	-0.511329	-1.35602	0.00801399	0.177632	0.166931	3763	tags=38%, list=13%, signal=33%	Ilf3/Phf19/Suv39h2/Setd2/Prdm5/Suv39h1/Prmt5/Paf1/Kmt2c/Smyd5/Bcor/Kat8/Kansl3/Men1/Kansl1/Ctr9/Nelfa/Pagr1a/Hcfc1/Etfbkmt/Iws1/Setd3/Ctcf/Pcmt1/Rrp8/Kmt5a/Vcpkmt/Prmt1/Kmt2a/Asxl2/N6amt1/Mecp2/Nsd2/Rnf20/Setd5/Kmt2e/Ndufaf7/Lcmt1/Nfyb/Wdr77/Rif1/Nelfe/Ash2l/Mcrs1/Atpsckmt/Fam98b/Ehmt2/Rab3b/H1f3/Pwp1/Arid4b/Ntmt1/Suz12/Chtop/Dpy30/Rtf1/Dnmt1/Snrpd3/Trmt112/Ash1l/Smarcb1/Phf20/Smarca5/Prmt7/Ctnnb1/H1f5/Macroh2a1/Rab6a/Hdac2/Fh1/Clns1a/Atrx/Mettl9/Snrpb/H1f4/Fbl/Lmna/Gspt1/H1f2
dpi 6-S	BP	GO:0008213	protein alkylation	207	-0.511329	-1.35602	0.00801399	0.177632	0.166931	3763	tags=38%, list=13%, signal=33%	Ilf3/Phf19/Suv39h2/Setd2/Prdm5/Suv39h1/Prmt5/Paf1/Kmt2c/Smyd5/Bcor/Kat8/Kansl3/Men1/Kansl1/Ctr9/Nelfa/Pagr1a/Hcfc1/Etfbkmt/Iws1/Setd3/Ctcf/Pcmt1/Rrp8/Kmt5a/Vcpkmt/Prmt1/Kmt2a/Asxl2/N6amt1/Mecp2/Nsd2/Rnf20/Setd5/Kmt2e/Ndufaf7/Lcmt1/Nfyb/Wdr77/Rif1/Nelfe/Ash2l/Mcrs1/Atpsckmt/Fam98b/Ehmt2/Rab3b/H1f3/Pwp1/Arid4b/Ntmt1/Suz12/Chtop/Dpy30/Rtf1/Dnmt1/Snrpd3/Trmt112/Ash1l/Smarcb1/Phf20/Smarca5/Prmt7/Ctnnb1/H1f5/Macroh2a1/Rab6a/Hdac2/Fh1/Clns1a/Atrx/Mettl9/Snrpb/H1f4/Fbl/Lmna/Gspt1/H1f2
dpi 6-S	BP	GO:0009150	purine ribonucleotide metabolic process	385	-0.464798	-1.30633	0.00782865	0.177632	0.166931	2694	tags=24%, list=9%, signal=22%	Guk1/Dnm1l/Suclg1/Acsl5/Ndufs4/Mcee/Gale/Prkaa1/Pnp/Atic/Dguok/Arl2/Mvd/App/Prps2/Ndufb9/Ak5/Ndufb11/Ndufv3/Fasn/Hsd17b4/Sirt6/Pde5a/Ndufa9/Ndufa8/Mmut/Ppat/Nme4/Dcakd/Acsl3/Sdhd/Pdhb/Itpa/Gmpr2/Atpsckmt/Hspa8/Ndufs8/Ada/Slc25a13/Aldoart2/Ndufa12/Sucla2/Ndufs2/Nudt5/Nudt2/Vcp/Far1/Gmps/Hint1/Gnai3/Adsl/Pdha1/Sdha/Pmvk/Pgam1/Suclg2/Ndufa10/Eif6/Aprt/Stoml2/Nt5c/Sdhc/Acot7/Sdhb/Mthfd1/Pfkl/Hmgcr/Mvk/Gart/Papss1/Galk1/Mtch2/Acot9/Dld/Atp5pb/Acly/Ndufv2/Nme2/Pgk1/Aldoa/Pkm/Ndufv1/Paics/Ola1/Impdh2/Rhoa/Eno3/Tpi1/Hmgcs1/Ran/Gapdh/Eno1
dpi 6-S	BP	GO:0002709	regulation of T cell mediated immunity	96	0.681685	1.4581	0.00816851	0.178797	0.168026	2658	tags=20%, list=9%, signal=18%	Dennd1b/H2-T23/H2-K1/Tap2/H2-T22/B2m/H2-D1/H2-Q4/Rsad2/Pvr/H2-M3/Slamf1/H2-T10/Tnfrsf1b/Malt1/Il6/Smad7/Arg1/Il1b
dpi 6-S	BP	GO:0050777	negative regulation of immune response	190	0.612512	1.40275	0.00840725	0.183074	0.172045	3949	tags=30%, list=14%, signal=26%	Isg15/Tap1/Samhd1/Irf1/Stat2/Tap2/Pglyrp3/Lgals9/Lgals3/Thoc1/Trafd1/Nlrc5/Clec2d/Parp14/Oas3/Smpdl3b/Ttll12/Ifi204/Bcl6/Tnfaip3/Abr/Slamf1/Hmox1/Parp3/Adar/Trim21/Bcr/Oas1a/Dhx58/Zc3h12a/Rc3h2/Il1rl1/Dusp10/Smad7/Zbtb7b/Arg1/Serpinb9/Csmd3/Inpp5d/Psmb4/Ifi207/Jak3/Serping1/Il4ra/Lilrb4b/Rabgef1/Foxf1/Serpinb9b/Nlrc3/Il2/Grn/Slamf8/Mmp12/Rc3h1/Il33/C9orf72/Il10
dpi 6-S	BP	GO:0016571	histone methylation	168	-0.545613	-1.41028	0.00844293	0.183379	0.172331	3911	tags=39%, list=13%, signal=34%	Prmt6/Brd4/Phf19/Suv39h2/Setd2/Prdm5/Suv39h1/Prmt5/Paf1/Kmt2c/Smyd5/Bcor/Kat8/Kansl3/Men1/Kansl1/Ctr9/Nelfa/Pagr1a/Hcfc1/Iws1/Ctcf/Rrp8/Kmt5a/Prmt1/Kmt2a/Asxl2/N6amt1/Mecp2/Nsd2/Rnf20/Setd5/Kmt2e/Nfyb/Wdr77/Rif1/Nelfe/Ash2l/Mcrs1/Ehmt2/H1f3/Pwp1/Arid4b/Ntmt1/Suz12/Chtop/Dpy30/Rtf1/Dnmt1/Trmt112/Ash1l/Smarcb1/Phf20/Smarca5/Prmt7/Ctnnb1/H1f5/Macroh2a1/Hdac2/Fh1/Clns1a/Atrx/H1f4/Fbl/Lmna/H1f2
dpi 6-S	BP	GO:0010833	telomere maintenance via telomere lengthening	74	-0.669353	-1.54447	0.0086642	0.186744	0.175494	1684	tags=35%, list=6%, signal=33%	Xrcc5/Mcrs1/Nek7/Pinx1/Terf1/Hsp90aa1/Nop10/Ten1/Cct7/Rad50/Aurkb/Ctnnb1/Nhp2/Cct5/Cct6a/Tcp1/Cct4/Cct3/Hsp90ab1/Dkc1/Cct2/Gar1/Cct8/Ptges3/Hnrnpu/Hnrnpa2b1
dpi 6-S	BP	GO:0071347	cellular response to interleukin-1	76	0.718465	1.49865	0.00877993	0.188757	0.177386	3066	tags=37%, list=11%, signal=33%	Ccl2/Ccl7/Ccl8/Irf1/Zbp1/Cebpb/Nr1d1/Serpine1/Egr1/Rela/Map2k7/Ccl5/Tollip/Dab2ip/Irak1/Cd40/Zc3h12a/Il6/Ccl4/Irak2/Sirpa/Nfkb1/Il1rn/Il1b/Cd47/Myd88/Fn1/Ccl3
dpi 6-S	BP	GO:0031281	positive regulation of cyclase activity	38	0.808428	1.53382	0.00893964	0.190255	0.178793	4534	tags=37%, list=16%, signal=31%	Timp2/Nos2/Stim1/Raf1/Mapk14/Rxfp1/Orai1/Rxfp2/Cacna1d/Cacna1c/Nos1/Tshr/Adcy3/Gnal
dpi 6-S	BP	GO:0032467	positive regulation of cytokinesis	40	-0.743221	-1.53819	0.00901513	0.190899	0.179399	1799	tags=42%, list=6%, signal=40%	Kif20b/Cdc14b/Pkp4/Cul3/Igf1r/Chmp3/Gipc1/Kif23/Aurkb/Pkn2/Ect2/Incenp/Cdca8/Birc5/Racgap1/Cdc42/Rhoa
dpi 6-S	BP	GO:0002221	pattern recognition receptor signaling pathway	180	0.609197	1.39095	0.00899722	0.190899	0.179399	2902	tags=25%, list=10%, signal=23%	Nfkbia/Igtp/Zc3hav1/Irgm1/Arf6/Traf3/Irf1/Ifi35/Lgals9/Nr1d1/Rsad2/Pdpk1/Ticam1/Rela/Oas3/Smpdl3b/Slc15a4/Appl2/Alpk1/Otulin/Tnfaip3/Irf7/Nploc4/Wdfy1/Trim30a/Dab2ip/Irak1/Gpatch3/Ddx60/Rigi/Cd40/Oas1a/Dhx58/Ripk2/Irak2/Riok3/Nfkbil1/Mapkapk2/Ptprs/Tlr3/Cyba/Tnip1/Ly96/Nlrp1a/Myd88
dpi 6-S	BP	GO:0019081	viral translation	19	-0.857211	-1.53721	0.00922	0.190957	0.179453	3775	tags=89%, list=13%, signal=78%	Atg12/Eif3g/Eif2ak4/Eif3d/Mcts1/Atg5/Mcts2/Eif2d/Eif3b/Ptbp1/Eif3l/Denr/Eif3f/Dhx9/Eif3a/Csde1/Ssb
dpi 6-S	BP	GO:0035872	nucleotide-binding domain, leucine rich repeat containing receptor signaling pathway	19	0.893844	1.52578	0.00907275	0.190957	0.179453	1123	tags=42%, list=4%, signal=41%	Nfkbia/Igtp/Irgm1/Rnf34/Rela/Slc15a4/Otulin/Tnfaip3
dpi 6-S	BP	GO:0090501	RNA phosphodiester bond hydrolysis	68	-0.654145	-1.50364	0.00915175	0.190957	0.179453	3886	tags=60%, list=13%, signal=52%	Zc3h12b/Elac2/Cpsf4/Pde12/Rnaseh1/Toe1/Cpsf6/Fip1l1/Tut1/Dicer1/Pop1/Rpp40/Tbl3/Utp23/Cstf2/Polr1h/Fcf1/Abt1/Polr3k/Pop7/Nop9/Rcl1/Ncbp1/Lactb2/Rnase4/Cpsf3/Rpp30/Cpsf2/Nob1/Exosc7/Bop1/Eri3/Trir/Exosc3/Nhp2/Ncbp2/Exosc9/Rrs1/Exosc8/Eri1/Npm1
dpi 6-S	BP	GO:0060405	regulation of penile erection	11	-0.92441	-1.47578	0.00928473	0.190957	0.179453	1482	tags=27%, list=5%, signal=26%	Drd4/Ar/Ada
dpi 6-S	BP	GO:0002369	T cell cytokine production	47	0.756938	1.46956	0.00931936	0.190957	0.179453	3356	tags=34%, list=12%, signal=30%	Dennd1b/Il31ra/B2m/Rsad2/Dlg1/Slamf1/Tnfrsf1b/Malt1/Il6/Smad7/Slc11a1/Arg1/Il1b/Il18rap/Prkcz/Lilrb4b
dpi 6-S	BP	GO:0071897	DNA biosynthetic process	182	-0.526389	-1.37887	0.00929602	0.190957	0.179453	3115	tags=37%, list=11%, signal=34%	Bmpr2/Men1/Stn1/Dtl/Acd/Mad2l2/Pold3/Arrb2/Nek2/Niban2/Chek1/Pold4/Pak3/Rpa1/Ddx39b/Jade1/Cdkn2d/Ankrd1/Chtf8/Rfc5/Polb/Xrcc5/Dscc1/Gsk3b/Gins4/Chtf18/Mcrs1/Nek7/Meaf6/Pold2/Pinx1/Terf1/Hsp90aa1/Rfc3/Nop10/Ten1/Vcp/Cct7/Rad50/Rfc2/Gins2/Poldip2/Rrm1/Aurkb/Tfdp1/Ctnnb1/Lig1/Nhp2/Cct5/Rfc4/Cct6a/Pclaf/Tcp1/Pcna/Cct4/Cct3/Trp53/Hsp90ab1/Dnajc2/Dkc1/Cct2/Gar1/Cct8/Ptges3/Tk1/Hnrnpu/Hnrnpa2b1/Npm1
dpi 6-S	BP	GO:0032496	response to lipopolysaccharide	267	0.58426	1.37541	0.00932793	0.190957	0.179453	2905	tags=28%, list=10%, signal=25%	Gbp2/Ccl2/Nfkbia/Igtp/Irgm1/Pde4d/Gbp6/Cxcl1/Stat1/Nos2/B2m/Cxcl10/Lgals9/Cebpb/Nr1d1/Pabpn1/Ptgs2/Cd274/Serpine1/Cxcl2/Sbno2/Zfp36/Il12rb2/Ticam1/Rela/Hnrnpa0/Cxcl9/Mif/Noct/Trib1/Tnfaip3/Abr/Map2k7/Ccl5/Irf8/Litaf/Cmpk2/Trim30a/Dab2ip/Akirin2/Mgst1/Tab2/Irak1/Bcr/Git1/Tnfrsf1b/Plscr3/Malt1/Ppard/Abl1/Zc3h12a/Mapk14/Ripk2/Il6/Irak2/Ly86/Foxp1/Nfkbil1/Dusp10/Hadhb/Slc11a1/Mapkapk2/Trim12c/Sirpa/Nfkb1/Il1b/Cxcl16/Tnip1/Trim30d/Jak2/Slpi/Ly96/Myd88/Abca1
dpi 6-S	BP	GO:0007051	spindle organization	185	-0.518139	-1.35773	0.00922135	0.190957	0.179453	3291	tags=46%, list=11%, signal=41%	Mzt1/Espl1/Hdac3/Tasor/Abraxas1/Tubgcp2/Chek2/Haus3/Ccdc61/Haus6/Poc1a/Ezr/Vps4b/Nek2/Tacc3/Chmp5/Sac3d1/Prc1/Lsm14a/Cenph/Cltc/Tubgcp4/Mecp2/Chmp1a/Tbce/Senp6/Ndc80/Haus1/Kiz/Nuf2/Stag1/Drg1/Haus2/Rae1/Chmp2b/Spc25/Dctn2/Aaas/Ntmt1/Aurka/Chmp6/Rps3/Vcp/Dlgap5/Gpsm2/Zfp207/Bccip/Knstrn/Aspm/Rcc1/Kif11/Kifc1/Fbxo5/Kif23/Aurkb/Cenpe/Sbds/Ppp2r1a/Plk1/Ralbp1/Incenp/Dctn6/Haus4/Mapre1/Ccnb1/Haus7/Tubg1/Cdca8/Atrx/Ckap5/Birc5/Smc1a/Tubb5/Racgap1/Smc3/Kpnb1/Rhoa/Ccnb2/Tpr/Cdc20/Nudc/Flna/Stmn1/Hnrnpu/Ranbp1
dpi 6-S	BP	GO:0006473	protein acetylation	232	-0.503272	-1.34942	0.00910324	0.190957	0.179453	3450	tags=34%, list=12%, signal=30%	Nupr1/Ctbp1/Sf3b5/Mbtd1/Kat8/Kansl3/Hint2/Naa40/Yeats4/Brd7/Kansl1/Sgf29/Taok1/Tada2a/Hcfc1/Iws1/Cep295/Chek1/Bloc1s1/Ctcf/Mbip/Naa20/Esco2/Prkaa1/Jade1/Naa10/Atg5/App/Kmt2a/Eny2/Mecp2/Glyr1/Dscc1/Sf3b3/Setd5/Kmt2e/Gsk3b/Sin3a/Nfyb/Rps6ka4/Brd8/Mcrs1/Dmap1/Meaf6/Smarca4/Msl3/Naa35/Phf20l1/Mllt3/Taf12/Camk1/Thap7/Park7/Hat1/Supt3/Pole3/Ddx21/Tcf3/Taf1/Eid1/Smarcb1/Phf20/Ddx3x/Smarca5/Naa50/Ruvbl1/Mbd3/Hdac2/Gtf2b/Ruvbl2/Vps72/Morf4l1/Actl6a/Sf3b1/Mybbp1a/Morf4l2/Dek/Actb
dpi 6-S	BP	GO:0001892	embryonic placenta development	114	0.667231	1.44729	0.00976299	0.198287	0.186342	3287	tags=28%, list=11%, signal=25%	Fgfr2/Ccn1/Taf10/Junb/Hes1/Vcam1/Spint2/Cebpb/Bptf/Grb2/Cited2/Egln1/Plk4/Rbpj/Pdgfb/Socs3/Med1/Trim28/Dnajb6/Plac1/Zfp36l1/Fbxw8/Pkd1/Csf2/Krt8/Erf/Map2k1/Ncoa6/Hif1a/Lif/Ncoa1/Gcm1
dpi 6-S	BP	GO:0007346	regulation of mitotic cell cycle	493	-0.433301	-1.23631	0.00974357	0.198287	0.186342	3191	tags=34%, list=11%, signal=31%	Hdac3/Tpra1/Brd7/Pbx1/Pafah1b1/Abraxas1/Men1/Rfwd3/Rbl1/Blm/Chek2/Prkdc/Fbxw5/Ankrd17/Dtl/Kif20b/Taok1/Cdk5rap3/Cdk7/Anapc15/Fzr1/Ccnd2/Smarcd1/Vps4b/Cdca5/Afap1l2/Mad2l1bp/Chek1/Inip/Tfap4/Atad5/Cdc16/Ctdsp1/Mtbp/Ecd/Gigyf2/Zfp830/Jade1/Cdc14b/Rpa2/Nbn/Cdkn2d/Bcl7b/Nle1/Cdc25c/Smarcc1/Angel2/App/Zfp36l2/Eif4g1/Pkd2/Mre11a/Rps27l/Mad2l1/Zwint/Cul4a/Mecp2/Rpl24/Ndc80/Ttk/Nabp2/Cdc27/Kmt2e/Sra1/Phf10/Akt1/Lcmt1/Riok2/Nuf2/Bub1/Sin3a/Cdca2/Bub3/Cdkn1b/Prkca/Ddr2/Smarca2/Bub1b/Spc25/Meis2/Phip/Smarca4/Rcc2/Cpsf3/Clspn/Cul3/Pinx1/Nop53/Psmg2/Ik/Anapc5/Sdcbp/Igf1r/Trip13/Rps6kb1/Hmga2/Syf2/Lmnb1/Smarce1/Anapc4/Dlgap5/Zfp207/Babam1/Eif4ebp1/Cdkn2c/Msh2/Rcc1/Rad50/Tcf3/Rpl26/Pebp1/Cdc26/Phb2/Plrg1/Rad21/Fbxo5/Poldip2/Smarcb1/Rrm1/Ddx3x/Aurkb/Pbrm1/Cenpe/Pkn2/Cdk2ap2/Brcc3/Rnaseh2b/Rad51b/Plk1/Incenp/Ddb1/Ctnnb1/Nsmce2/Ube2c/Dbf4/Ccnb1/Cks1b/Asns/Pbk/Tubg1/Rps6/Rdx/Cdca8/Cdk1/Rpl17/Ccnd1/Birc5/Dynlt3/Ccnh/Larp7/Actl6a/Tipin/Nae1/Aatf/Rrm2/Cdc42/Trp53/Eif4e/Cdk4/Cks2/Apex1/Mki67/Tpr/Ywhae/Cdc20/Actb/Anp32b/Hmgb1/Hnrnpu/Anxa1
dpi 6-S	BP	GO:0001911	negative regulation of leukocyte mediated cytotoxicity	29	0.832922	1.54107	0.00991235	0.199403	0.187391	658	tags=14%, list=2%, signal=13%	Tap1/Tap2/Lgals9/Clec2d
dpi 6-S	BP	GO:1905820	positive regulation of chromosome separation	28	-0.795464	-1.53342	0.00999212	0.199403	0.187391	2716	tags=64%, list=9%, signal=58%	Mad2l1bp/Cdc16/Ncaph/Ncaph2/Cdc27/Cul3/Anapc5/Ncapg2/Ncapg/Aurkb/Cenpe/Incenp/Nsmce2/Ncapd2/Cdca8/Birc5/Smc2/Smc4
dpi 6-S	BP	GO:0042472	inner ear morphogenesis	113	0.656221	1.41927	0.00992842	0.199403	0.187391	4533	tags=28%, list=16%, signal=24%	Fgfr2/Rac1/Aldh1a3/Pls1/Sod1/Prrx2/Abr/Fgfr1/Dvl1/Fgf10/Ntn1/Bcr/Triobp/Clic5/Ttc39c/Myo15a/Myo7a/Spry2/Ripor2/Insig2/Mafb/Sec24b/Celsr1/Fzd2/Chrna9/Nr4a3/Dvl3/Cdh23/Myo6/Tshr/Hmx2/Atp2b2
dpi 6-S	BP	GO:0045739	positive regulation of DNA repair	132	-0.557172	-1.41215	0.00987175	0.199403	0.187391	4131	tags=48%, list=14%, signal=42%	Ep400/Ino80b/Smarcd2/Actr8/Wrap53/Arid1b/Cbx8/Spidr/Pias4/Rbbp8/Mbtd1/Arid1a/Uimc1/Yeats4/Brd7/Abraxas1/Foxm1/Parg/Blm/Prkdc/Hdgfl2/Mad2l2/Smarcd1/Xrcc1/Ino80e/Rnf8/Cebpg/Bcl7b/Pnp/Smarcc1/Timeless/Eya4/Phf10/Slf1/Rif1/Rad51ap1/Brd8/Smarca2/Mcrs1/Dmap1/Meaf6/Smarca4/Ino80c/Rps3/Smarce1/Babam1/Actr2/Smarcb1/Pbrm1/Brcc3/Ruvbl1/Ube2v2/Fh1/Ruvbl2/Vps72/Morf4l1/Actl6a/Pcna/Morf4l2/Fus/Ube2n/Dhx9/Actb/Hmgb1
